# Mapping the druggable targets displayed by human colonic enteroendocrine cells

**DOI:** 10.1101/2024.10.29.620704

**Authors:** Yuxian Lei, Bettina Bohl, Leah Meyer, Margot Jacobs, Naila Haq, Xiaoping Yang, Bu’ Hussain Hayee, Kevin G Murphy, Parastoo Hashemi, Gavin A Bewick

**Affiliations:** Department of Diabetes, School of Cardiovascular and Metabolic Medicine & Sciences, King’s College London, Guy’s Campus, London SE1 1UL, UK; Diabetes Endocrinology and Obesity Clinical Academic Partnership Kings Health Partners, London, UK; Department of Bioengineering, Imperial College London, South Kensington Campus, London SW7 2AZ, UK; Department of Metabolism, Digestion and Reproduction, Faculty of Medicine, Imperial College London, London W12 0NN, UK; Proteomics Core Facility, James Black Centre, King’s College London (KCL), SE5 9NU, London, UK; Gastroenterology, King’s College Hospital, London, UK

## Abstract

Enteroendocrine cells (EECs) are specialized intestinal hormone-secreting cells that play critical roles in metabolic homeostasis, digestion, and gut-brain communication. They detect diverse stimuli including endocrine, immune, neuronal, microbial, and dietary signals, through a complex array of receptors, ion channels, and transporters, to modulate the release of over 20 hormones. These molecular sensors serve as potential drug targets to modulate hormone secretion, but until recently, catalogues of such targets in human colonic EECs have not been produced.

To address this gap, we performed bulk and single-cell RNA sequencing on fluorescently labelled EECs isolated from human colonic organoids, identifying and cataloguing potential druggable targets. This catalogue includes receptors, orphan GPCRs, transporters, and hormones not previously reported in human colonic EECs. Comparison with murine EECs highlighted interspecies similarities and differences, key data to facilitate the design and optimise the predictive accuracy of pre-clinical models. We also functionally validated two receptors not previously identified in human EECs: IL-13Rα1, was expressed in both peptide-producing EECs and serotonin producing Enterochromaffin cells (ECs), and its ligand IL-13 stimulated the secretion of glucagon-like peptide-1 (GLP-1) and serotonin measured in real-time, and GPR173, which was selectively expressed in ECs and, when activated by its agonist Phoenixin-20, also promoted serotonin release.

These analyses provide a valuable resource for therapeutic interventions aimed at modulating gut hormone secretion, with potential applications in treating gastrointestinal, metabolic, and other related disorders.

## Supplementary Table 1 for "Mapping the druggable targets displayed by human colonic enteroendocrine cells"

### Sheet: Receptors
© 2000-2022 QIAGEN. All rights reserved.
Symbol	Entrez Gene Name	Gene Symbol - human (HUGO / HGNC / Entrez Gene)	Expr Intensity/RPKM/FPKM/Counts	Expr Log Ratio	Expr p-value	Expr p-value	Location	Type(s)	Biomarker Application(s)	Drug(s)	Entrez Gene ID for Human	Entrez Gene ID for Mouse	Entrez Gene ID for Rat
ULBP1	UL16 binding protein 1	ULBP1	18.535	2.307	3.79e-05	0.000325	Plasma Membrane	transmembrane receptor
CLEC7A	C-type lectin domain containing 7A	CLEC7A	6.257	2.291	0.00476	0.0229	Plasma Membrane	transmembrane receptor
KLRC3	killer cell lectin like receptor C3	KLRC3	59.309	2.245	1.42e-10	3.15e-09	Plasma Membrane	transmembrane receptor
GIPR	gastric inhibitory polypeptide receptor	GIPR	60.696	2.103	0.000946	0.00576	Plasma Membrane	G-protein coupled receptor		tirzepatide,VK2735
ADGRL2	adhesion G protein-coupled receptor L2	ADGRL2	90.914	2.091	4.27e-12	1.14e-10	Plasma Membrane	G-protein coupled receptor
EPOR	erythropoietin receptor	EPOR	129.555	2.043	8.4e-05	0.000676	Plasma Membrane	transmembrane receptor		continuous erythropoietin receptor activator,darbepoetin alfa,darbepoetin alfa/filgrastim,EPO,EPO/filgrastim,EPO/sargramostim,epoetin beta,epoetin zeta,erythropoietin/lenalidomide,peginesatide
ULBP2	UL16 binding protein 2	ULBP2	31.873	2	2.23e-06	2.48e-05	Plasma Membrane	transmembrane receptor
TNFRSF19	TNF receptor superfamily member 19	TNFRSF19	79.508	1.557	2.34e-09	4.31e-08	Plasma Membrane	transmembrane receptor
GPBAR1	G protein-coupled bile acid receptor 1	GPBAR1	119.872	1.504	3.87e-09	6.87e-08	Plasma Membrane	G-protein coupled receptor
ASGR2	asialoglycoprotein receptor 2	ASGR2	19.165	1.454	0.0012	0.00707	Plasma Membrane	transmembrane receptor
GPR173	G protein-coupled receptor 173	GPR173	44.054	1.448	2.31e-05	0.00021	Plasma Membrane	G-protein coupled receptor
NPY1R	neuropeptide Y receptor Y1	NPY1R	105.705	1.38	7.31e-07	8.95e-06	Plasma Membrane	G-protein coupled receptor
CALY	calcyon neuron specific vesicular protein	CALY	295.064	1.379	2.9e-15	1.1e-13	Plasma Membrane	transmembrane receptor		trifluoperazine
CASR	calcium sensing receptor	CASR	18.069	1.354	0.00355	0.018	Plasma Membrane	G-protein coupled receptor	diagnosis	cinacalcet,velcalcetide
GABBR2	gamma-aminobutyric acid type B receptor subunit 2	GABBR2	60.345	1.35	4.97e-05	0.000418	Plasma Membrane	G-protein coupled receptor		amitriptyline/baclofen/ketamine,arbaclofen,arbaclofen placarbil,baclofen
ENG	endoglin	ENG	43.196	1.349	8.67e-05	0.000695	Plasma Membrane	transmembrane receptor	disease progression,efficacy	carotuximab
CD5	CD5 molecule	CD5	32.186	1.309	0.00103	0.0062	Plasma Membrane	transmembrane receptor	unspecified application
FZD2	frizzled class receptor 2	FZD2	64.719	1.305	2.65e-05	0.000237	Plasma Membrane	G-protein coupled receptor		vantictumab,wnt-5a mimic hexapeptide foxy-5
OR51E1	olfactory receptor family 51 subfamily E member 1	OR51E1	5422.16	1.295	4.24e-40	7.57e-38	Plasma Membrane	G-protein coupled receptor
DRD2	dopamine receptor D2	DRD2	67.518	1.287	1.71e-05	0.000159	Plasma Membrane	G-protein coupled receptor	response to therapy	abaperidone,acetophenazine,amantadine,amisulpride,amitriptyline/perphenazine,apomorphine,aripiprazole,aripiprazole lauroxil,asenapine,benperidol,bifeprunox,blonanserin,brexpiprazole,bromocriptine,buspirone,cabergoline,carbidopa/entacapone/levodopa,carbidopa/levodopa,carbidopa/levodopa/tolcapone,cariprazine,chloropromazine,chlorprothixene,cis-thiothixene,clozapine,dexamethasone/granisetron/haloperidol,dexamethasone/metoclopramide/octreotide,dexamethasone/olanzapine,dihydroergocryptine,dihydroergotamine,domperidone,dopamine,droperidol,droperidol/fentanyl,fluoxetine/olanzapine,flupenthixol,fluphenazine,fluphenazine decanoate,fluphenazine enanthate,fluspirilene,haloperidol,haloperidol decanoate,haloperidol/octreotide,iloperidone,levodopa,levodopa/pramipexole,levodopa/rasagiline,lisuride,loxapine,lumateperone,lurasidone,meloxicam,mesoridazine,methotrimeprazine,metoclopramide,molindone,norquetiapine,ocaperidone,octreotide/prochlorperazine,olanzapine,olanzapine/samidorphan,ONC206,onzigolide,opipramol,paliperidone,pardoprunox,pergolide,perphenazine,pimozide,pipothiazine,pramipexole,prochlorperazine,promazine,quetiapine,remoxipride,risperidone,ropinirole,rotigotine,sertindole,SLV-314,sulpiride,thiethylperazine,thioproperazine,thioridazine,trifluoperazine,triflupromazine,trimethobenzamide,ziprasidone,zuclopenthixol
ADGRA1	adhesion G protein-coupled receptor A1	ADGRA1	29.084	1.286	0.000816	0.00507	Plasma Membrane	G-protein coupled receptor
PLXND1	plexin D1	PLXND1	119.242	1.281	1.62e-09	3.08e-08	Plasma Membrane	transmembrane receptor
OXGR1	oxoglutarate receptor 1	OXGR1	106.724	1.267	3.93e-08	5.98e-07	Plasma Membrane	G-protein coupled receptor
MPL	MPL proto-oncogene, thrombopoietin receptor	MPL	46.888	1.254	0.00116	0.00688	Plasma Membrane	transmembrane receptor	unspecified application	avatrombopag,eltrombopag,hetrombopag,lusutrombopag,romiplostim
CELSR3	cadherin EGF LAG seven-pass G-type receptor 3	CELSR3	70.822	1.229	2.17e-05	0.000198	Plasma Membrane	G-protein coupled receptor
KLRC2	killer cell lectin like receptor C2	KLRC2	20.552	1.226	0.00469	0.0227	Plasma Membrane	transmembrane receptor
HLA-DQA2	major histocompatibility complex, class II, DQ alpha 2	HLA-DQA2	97.746	1.224	7.47e-07	9.13e-06	Plasma Membrane	transmembrane receptor
FZD1	frizzled class receptor 1	FZD1	145.989	1.202	4.2e-09	7.41e-08	Plasma Membrane	G-protein coupled receptor		vantictumab
CHRNB2	cholinergic receptor nicotinic beta 2 subunit	CHRNB2	93.767	1.168	8.51e-06	8.42e-05	Plasma Membrane	transmembrane receptor		ABT 418,ABT-089,acetylcholine,amobarbital,arecoline,atracurium,cisatracurium,D-tubocurarine,doxacurium,enflurane,isoflurane,lobeline,mecamylamine,metocurine,mivacurium,nicotine,pancuronium,pipecuronium,rapacuronium,rocuronium,succinylcholine,varenicline,vecuronium
RXFP4	relaxin family peptide/INSL5 receptor 4	RXFP4	16.347	1.151	0.00748	0.0337	Plasma Membrane	G-protein coupled receptor
GPR135	G protein-coupled receptor 135	GPR135	9.24	1.133	0.0178	0.0675	Plasma Membrane	G-protein coupled receptor
ADGRB2	adhesion G protein-coupled receptor B2	ADGRB2	20.946	1.117	0.0048	0.0231	Plasma Membrane	G-protein coupled receptor
OR51E2	olfactory receptor family 51 subfamily E member 2	OR51E2	106.139	1.104	5.8e-06	5.91e-05	Plasma Membrane	G-protein coupled receptor
GALR1	galanin receptor 1	GALR1	27.731	1.093	0.00258	0.0137	Plasma Membrane	G-protein coupled receptor
GFRA1	GDNF family receptor alpha 1	GFRA1	182.07	1.088	2.27e-09	4.19e-08	Plasma Membrane	transmembrane receptor
FFAR2	free fatty acid receptor 2	FFAR2	656.835	1.07	5.78e-18	2.74e-16	Plasma Membrane	G-protein coupled receptor
PLXNB3	plexin B3	PLXNB3	15.948	1.067	0.0123	0.0501	Plasma Membrane	transmembrane receptor
NR4A2	nuclear receptor subfamily 4 group A member 2	NR4A2	206.662	1.022	0.00927	0.0401	Nucleus	ligand-dependent nuclear receptor
SFRP1	secreted frizzled related protein 1	SFRP1	238.461	1.015	6.17e-08	9.07e-07	Plasma Membrane	transmembrane receptor	diagnosis,prognosis
PLXNA3	plexin A3	PLXNA3	77.993	0.932	0.00106	0.00635	Plasma Membrane	transmembrane receptor
GPR155	G protein-coupled receptor 155	GPR155	135.802	0.929	3.01e-05	0.000265	Plasma Membrane	G-protein coupled receptor
ROBO1	roundabout guidance receptor 1	ROBO1	81.395	0.922	9.41e-05	0.000746	Plasma Membrane	transmembrane receptor
NR2F1	nuclear receptor subfamily 2 group F member 1	NR2F1	26.821	0.919	0.00911	0.0395	Nucleus	ligand-dependent nuclear receptor
CD36	CD36 molecule	CD36	15.848	0.905	0.0213	0.0773	Plasma Membrane	transmembrane receptor	efficacy,unspecified application
PTH2R	parathyroid hormone 2 receptor	PTH2R	12.648	0.897	0.0236	0.0838	Plasma Membrane	G-protein coupled receptor		PTH,raloxifene/teriparatide
DNER	delta/notch like EGF repeat containing	DNER	49.177	0.89	0.00176	0.00991	Plasma Membrane	transmembrane receptor
ADGRB1	adhesion G protein-coupled receptor B1	ADGRB1	10.885	0.861	0.03	0.101	Plasma Membrane	G-protein coupled receptor
NPTXR	neuronal pentraxin receptor	NPTXR	293.249	0.837	9.27e-07	1.11e-05	Plasma Membrane	transmembrane receptor
TNFRSF11B	TNF receptor superfamily member 11b	TNFRSF11B	143.659	0.83	2.37e-05	0.000215	Plasma Membrane	transmembrane receptor	diagnosis,efficacy
ESRRG	estrogen related receptor gamma	ESRRG	53.334	0.829	0.00279	0.0147	Nucleus	ligand-dependent nuclear receptor	unspecified application	diethylstilbestrol
SARM1	sterile alpha and TIR motif containing 1	SARM1	44.461	0.81	0.00762	0.0342	Plasma Membrane	transmembrane receptor
NR3C1	nuclear receptor subfamily 3 group C member 1	NR3C1	229.162	0.803	1.69e-06	1.91e-05	Nucleus	ligand-dependent nuclear receptor	efficacy	11beta hydrocortisone acetate,21-deacetyldeflazacort,6-mercaptopurine/prednisone,6-mercaptopurine/prednisone/thioguanine,abiraterone/prednisolone,acetaminophen/cetirizine/prednisolone,acetaminophen/diphenhydramine/methylprednisolone,acetaminophen/diphenhydramine/prednisolone,acyclovir/hydrocortisone,alclometasone,alclometasone dipropionate,amcinonide,aprepitant/dexamethasone,aprepitant/dexamethasone/granisetron,aprepitant/dexamethasone/ondansetron,aprepitant/dexamethasone/palonosetron,azelastine/fluticasone propionate,beclomethasone,beclomethasone 17-monopropionate,beclomethasone dipropionate,beclomethasone dipropionate/formoterol/glycopyrrolate,betamethasone,betamethasone acetate,betamethasone acetate/betamethasone phosphate,betamethasone benzoate,betamethasone dipropionate,betamethasone dipropionate/calcipotriene,betamethasone phosphate,betamethasone valerate,betamethasone/clotrimazole,bevacizumab/docetaxel/prednisone/thalidomide/zoledronic acid,bortezomib/dexamethasone,bortezomib/dexamethasone/doxorubicin,bortezomib/dexamethasone/lenalidomide,bortezomib/dexamethasone/pomalidomide,bortezomib/dexamethasone/rituximab,bortezomib/dexamethasone/thalidomide,bortezomib/prednisone,budesonide,budesonide/formoterol,budesonide/formoterol/glycopyrrolate,budesonide/loperamide,cabazitaxel/prednisolone,cabazitaxel/prednisone,carfilzomib/dexamethasone,carfilzomib/dexamethasone/lenalidomide,carfilzomib/dexamethasone/rituximab,carmustine/prednisone,CB0310,chlorambucil/mitoxantrone/prednisone,chlorambucil/mitoxantrone/prednisone/rituximab,chlorambucil/prednisone,ciclesonide,cimetidine/dexamethasone/diphenhydramine,ciprofloxacin/dexamethasone,ciprofloxacin/fluocinolone acetonide,ciprofloxacin/hydrocortisone,clobetasol propionate,clocortolone,clocortolone pivalate,corticosteroid/fluticasone propionate,cortisone acetate,crizotinib/prednisolone,cyclophosphamide/daunorubicin/imatinib/prednisolone/vincristine,cyclophosphamide/daunorubicin/imatinib/prednisone/vincristine,cyclophosphamide/daunorubicin/prednisone,cyclophosphamide/dexamethasone,cyclophosphamide/dexamethasone/rituximab,cyclophosphamide/dexamethasone/thalidomide,cyclophosphamide/epirubicin/prednisone/rituximab/vincristine,cyclophosphamide/epirubicin/prednisone/vincristine,cyclophosphamide/etoposide/prednisone/rituximab/vincristine,cyclophosphamide/etoposide/prednisone/vincristine,cyclophosphamide/gemcitabine/prednisolone/rituximab/vincristine,cyclophosphamide/methylprednisolone,cyclophosphamide/mitoxantrone/prednisone/rituximab/vincristine,cyclophosphamide/mitoxantrone/prednisone/vincristine,cyclophosphamide/prednisolone/rituximab/vincristine,cyclophosphamide/prednisolone/vincristine,cyclophosphamide/prednisone,cyclophosphamide/prednisone/rituximab,cyclophosphamide/prednisone/rituximab/vincristine,cyclophosphamide/prednisone/vincristine,cytarabine/dasatinib/dexamethasone/methotrexate,cytarabine/dexamethasone,cytarabine/dexamethasone/imatinib/methotrexate,cytarabine/dexamethasone/methotrexate,cytarabine/dexamethasone/oxaliplatin/rituximab,cytarabine/hydrocortisone/methotrexate,dasatinib/dexamethasone,dasatinib/hydrocortisone,dasatinib/prednisone,daunorubicin/etoposide/6-mercaptopurine/mitoxantrone/prednisolone/vindesine,deacylcortivazol,desisobutyrylciclesonide,desonide,desoximetasone,dexamethasone,dexamethasone 21-acetate,dexamethasone phosphate,dexamethasone/diphenhydramine/ranitidine,dexamethasone/enzalutamide,dexamethasone/fludarabine phosphate/mitoxantrone,dexamethasone/fludarabine phosphate/mitoxantrone/rituximab,dexamethasone/granisetron,dexamethasone/granisetron/haloperidol,dexamethasone/imatinib,dexamethasone/imatinib/vincristine,dexamethasone/lenalidomide,dexamethasone/lenalidomide/sorafenib,dexamethasone/metoclopramide/octreotide,dexamethasone/netupitant,dexamethasone/netupitant/palonosetron,dexamethasone/olanzapine,dexamethasone/ondansetron,dexamethasone/palonosetron,dexamethasone/pomalidomide,dexamethasone/rituximab,dexamethasone/rituximab/verapamil,dexamethasone/thalidomide,dexamethasone/vincristine,diflorasone diacetate,difluprednate,docetaxel/hydrocortisone,docetaxel/prednisolone,docetaxel/prednisone,everolimus/prednisone,exicorilant,fludrocortisone acetate,flunisolide,fluocinolone acetonide,fluocinonide,fluorometholone,fluorometholone acetate,flurandrenolide,fluticasone,fluticasone furoate,fluticasone furoate/umeclidinium/vilanterol,fluticasone furoate/vilanterol,fluticasone propionate,fluticasone/salmeterol,formoterol/mometasone furoate,glycopyrrolate/indacaterol/mometasone furoate,halcinonide,halobetasol propionate,halobetasol propionate/tazarotene,hydrocortisone,hydrocortisone buteprate,hydrocortisone butyrate,hydrocortisone cypionate,hydrocortisone phosphate,hydrocortisone succinate,hydrocortisone valerate,hydrocortisone/imatinib,hydrocortisone/mitoxantrone,hydrocortisone/prednisone,imatinib/prednisone,indacaterol/mometasone furoate,infliximab/methylprednisolone,infliximab/prednisone,L-asparaginase/cyclophosphamide/cytarabine/daunorubicin/6-mercaptopurine/prednisone/vincristine,L-asparaginase/daunorubicin/dexamethasone/imatinib/vincristine,L-asparaginase/daunorubicin/dexamethasone/vincristine,L-asparaginase/daunorubicin/imatinib/prednisone/vincristine,L-asparaginase/daunorubicin/prednisone/vincristine,L-asparaginase/dexamethasone/imatinib/vincristine,L-asparaginase/imatinib/prednisone/vincristine,L-asparaginase/prednisone/vincristine,loteprednol etabonate,medrysone,methylprednisolone,methylprednisolone acetate,methylprednisolone succinate,methylprednisolone/mycophenolate mofetil,methylprednisolone/octreotide,methylprednisolone/rituximab,methylprednisolone/tacrolimus,miconazole,mifepristone,mitoxantrone/prednisone,mometasone furoate,mycophenolate mofetil/prednisone,octreotide/prednisone,ORG 34517,ORIC-101,prednicarbate,prednisolone,prednisolone acetate,prednisolone phosphate,prednisolone tebutate,prednisolone/rituximab,prednisone,prednisone/rituximab,prednisone/somatotropin,prednisone/tacrolimus,prednisone/thalidomide,prednisone/vincristine,relacorilant,rimexolone,triamcinolone,triamcinolone acetonide,velsecorat
GPR162	G protein-coupled receptor 162	GPR162	19.103	0.785	0.0254	0.0888	Plasma Membrane	G-protein coupled receptor
CHRM3	cholinergic receptor muscarinic 3	CHRM3	399.125	0.77	1.53e-08	2.47e-07	Plasma Membrane	G-protein coupled receptor		ABT-089,acetaminophen/diphenhydramine,acetylcholine,aclidinium,aclidinium/formoterol,albuterol/ipratropium,anisotropine methylbromide,arecoline,aspirin/caffeine/orphenadrine,atropine,atropine/diphenoxylate,atropine/edrophonium,atropine/hyoscyamine/phenobarbital/scopolamine,atropine/neostigmine,atropine/pralidoxime,AZD8683,beclomethasone dipropionate/formoterol/glycopyrrolate,benzquinamide,benztropine,bethanechol,biperiden,brompheniramine,buclizine,budesonide/formoterol/glycopyrrolate,carbamylcholine,carbinoxamine,cevimeline,chlorpheniramine/methscopolamine/phenylephrine,cisatracurium,corticosteroid/glycopyrrolate,cyclopentolate,cyclopentolate/phenylephrine,darifenacin,dexamethasone/olanzapine,dextromethorphan/quinidine,dicyclomine,diphenhydramine,diphenhydramine/ibuprofen,diphenhydramine/midazolam,diphenhydramine/phenylephrine,donepezil/solifenacin,doxacurium,doxepin,fesoterodine,flavoxate,fluoxetine/olanzapine,fluticasone furoate/umeclidinium/vilanterol,formoterol/glycopyrrolate,glycopyrrolate,glycopyrrolate/indacaterol,glycopyrrolate/indacaterol/mometasone furoate,homatropine,homatropine methylbromide,homatropine methylbromide/hydrocodone,hydroxyamphetamine/tropicamide,hyoscyamine,hyoscyamine/phenobarbital,indacaterol/tiotropium,ipratropium,mepenzolic acid,methacholine,methantheline,mirabegron/solifenacin,N-methylscopolamine,olanzapine,olanzapine/samidorphan,olodaterol/tiotropium,orphenadrine,oxybutynin,pilocarpine,pipecuronium,procyclidine,propantheline,protoveratrine derivative,quinidine,revefenacin,scopolamine,solifenacin,tiotropium,tolterodine,tridihexethyl,trihexyphenidyl,tropicamide,trospium,umeclidinium,umeclidinium/vilanterol
IL13RA1	interleukin 13 receptor subunit alpha 1	IL13RA1	662.515	0.767	1.37e-09	2.64e-08	Plasma Membrane	transmembrane receptor		cintredekin besudotox
ANTXR2	ANTXR cell adhesion molecule 2	ANTXR2	311.105	0.76	2.32e-07	3.09e-06	Plasma Membrane	transmembrane receptor	diagnosis
KIT	KIT proto-oncogene, receptor tyrosine kinase	KIT	276.274	0.742	4.86e-07	6.15e-06	Plasma Membrane	transmembrane receptor	diagnosis,efficacy,prognosis,safety,unspecified application	5-azacytidine/midostaurin,5-azacytidine/sorafenib,afatinib/dasatinib,AKN-028,AMG 191,amuvatinib,avapritinib,axitinib,bevacizumab/sorafenib,bezuclastinib,blinatumomab/dasatinib,blinatumomab/imatinib,bortezomib/sorafenib,bosutinib/hydroxyurea/ponatinib,bosutinib/imatinib,bosutinib/ponatinib,cabozantinib,cabozantinib/crizotinib,cabozantinib/erlotinib,cabozantinib/nivolumab,cabozantinib/tyrosine kinase inhibitor,chiauranib,clofarabine/cytarabine/sorafenib,corticosteroid/dasatinib,corticosteroid/imatinib,corticosteroid/nilotinib,corticosteroid/ponatinib,crizotinib/pazopanib,cytarabine/dasatinib,cytarabine/dasatinib/dexamethasone/methotrexate,cytarabine/dexamethasone/imatinib/methotrexate,cytarabine/etoposide/imatinib/mitoxantrone,cytarabine/filgrastim/fludarabine phosphate/idarubicin/imatinib,cytarabine/filgrastim/fludarabine phosphate/imatinib,cytarabine/idarubicin/imatinib,cytarabine/idarubicin/midostaurin,cytarabine/idarubicin/sorafenib,cytarabine/imatinib,cytarabine/imatinib/methotrexate,cytarabine/midostaurin,dasatinib,dasatinib/dexamethasone,dasatinib/dexamethasone/vincristine,dasatinib/erlotinib,dasatinib/filgrastim,dasatinib/inotuzumab ozogamicin,dasatinib/nilotinib,dasatinib/rituximab,decitabine/imatinib,decitabine/sorafenib,dexamethasone/imatinib,dexamethasone/imatinib/vincristine,dexamethasone/lenalidomide/sorafenib,dexamethasone/nilotinib/vincristine,dexamethasone/ponatinib/vincristine,erdafitinib,etoposide/imatinib/mitoxantrone,everolimus/lenvatinib,everolimus/sorafenib,famitinib,filgrastim/imatinib,flumatinib,hydrocortisone/imatinib,imatinib,imatinib/inotuzumab ozogamicin,imatinib/nilotinib,imatinib/nilotinib/pegintron,imatinib/peginterferon alfa-2a,imatinib/prednisone,imatinib/rituximab,imatinib/sirolimus,imatinib/sorafenib,imatinib/sunitinib,KIT inhibitor,KTN0158,lapatinib/pazopanib,lenvatinib,lenvatinib/pembrolizumab,LOP628,masitinib,MGTA-117,midostaurin,motesanib,NB003,nilotinib,nilotinib/rituximab,NMS-03592088,OSI-930,pazopanib,PD173955,PDGF receptor tyrosine kinase inhibitor V,pexidartinib,ponatinib,ponatinib/rituximab,quizartinib,regorafenib,regorafenib/sunitinib,ripretinib,sitravatinib,sorafenib,sorafenib/sulindac/sunitinib,SU 14813,SU5614,SU6561,SU6597,SU6663,sunitinib,tandutinib,telatinib,THE-630,tivozanib,vatalanib
EPHA10	EPH receptor A10	EPHA10	22.891	0.72	0.0322	0.107	Plasma Membrane	transmembrane receptor		SM1-71
LAIR1	leukocyte associated immunoglobulin like receptor 1	LAIR1	9.723	0.688	0.0469	0.142	Plasma Membrane	transmembrane receptor
GABBR1	gamma-aminobutyric acid type B receptor subunit 1	GABBR1	35.114	0.674	0.0427	0.133	Plasma Membrane	G-protein coupled receptor		amitriptyline/baclofen/ketamine,arbaclofen,arbaclofen placarbil,baclofen,vigabatrin
ASGR1	asialoglycoprotein receptor 1	ASGR1	25.371	0.633	0.0541	0.159	Plasma Membrane	transmembrane receptor		cemdisiran
CLEC1A	C-type lectin domain family 1 member A	CLEC1A	3.164	0.625	0.00362	0.0183	Plasma Membrane	transmembrane receptor
PLXNC1	plexin C1	PLXNC1	29.902	0.592	0.0515	0.153	Plasma Membrane	transmembrane receptor
PTCH1	patched 1	PTCH1	88.568	0.589	0.00933	0.0403	Plasma Membrane	transmembrane receptor	efficacy
SSTR1	somatostatin receptor 1	SSTR1	62.357	0.587	0.0178	0.0675	Plasma Membrane	G-protein coupled receptor		everolimus/pasireotide,haloperidol/octreotide,octreotide,octreotide/prochlorperazine,pasireotide
IFNLR1	interferon lambda receptor 1	IFNLR1	46.447	0.575	0.0302	0.102	Plasma Membrane	transmembrane receptor
MFSD6	major facilitator superfamily domain containing 6	MFSD6	286.561	0.57	0.000978	0.00594	Plasma Membrane	transmembrane receptor
FLT4	fms related receptor tyrosine kinase 4	FLT4	16.369	0.57	0.0723	0.197	Plasma Membrane	transmembrane receptor	diagnosis,disease progression,efficacy,prognosis	5-azacytidine/sorafenib,anlotinib,avelumab/axitinib,axitinib,axitinib/pembrolizumab,bevacizumab/sorafenib,BMS-690514,bortezomib/sorafenib,cabozantinib,cabozantinib/crizotinib,cabozantinib/erlotinib,cabozantinib/nivolumab,cabozantinib/tyrosine kinase inhibitor,CEP 7055,clofarabine/cytarabine/sorafenib,crizotinib/pazopanib,cytarabine/idarubicin/sorafenib,decitabine/sorafenib,dexamethasone/lenalidomide/sorafenib,docetaxel/nintedanib,erdafitinib,everolimus/lenvatinib,everolimus/sorafenib,everolimus/vandetanib,famitinib,fruquintinib,glesatinib,imatinib/sorafenib,imatinib/sunitinib,IMC-3C5,JNJ-26483327,lapatinib/pazopanib,lenvatinib,lenvatinib/pembrolizumab,lucitanib,motesanib,nintedanib,pazopanib,regorafenib,regorafenib/sunitinib,selpercatinib,sitravatinib,sorafenib,sorafenib/sulindac/sunitinib,sulfatinib,sunitinib,telatinib,tivozanib,vandetanib,XL844
RORA	RAR related orphan receptor A	RORA	25.636	0.55	0.0673	0.187	Nucleus	ligand-dependent nuclear receptor
SSTR2	somatostatin receptor 2	SSTR2	76.379	0.541	0.0304	0.102	Plasma Membrane	G-protein coupled receptor		177Lu-edotreotide,177Lu-OPS201,64Cu-DOTATATE,68ga-DOTATATE,68Ga-edotreotide,68Ga-OPS202,cetuximab/octreotide,copper Cu 67 Tyr3-octreotate,dexamethasone/metoclopramide/octreotide,edotreotide,everolimus/pasireotide,haloperidol/octreotide,lanreotide,lutetium Lu 177-DOTA-EB-TATE,lutetium Lu 177-DOTA-TATE,methylprednisolone/octreotide,octreotide,octreotide/prednisone,octreotide/prochlorperazine,onzigolide,paltusotine,pasireotide,vapreotide,XmAb18087
ADGRD1	adhesion G protein-coupled receptor D1	ADGRD1	3.18	0.533	0.00394	0.0196	Plasma Membrane	G-protein coupled receptor	safety
PTGDR2	prostaglandin D2 receptor 2	PTGDR2	6.656	0.533	0.0623	0.177	Plasma Membrane	G-protein coupled receptor		fevipiprant
SPN	sialophorin	SPN	9.407	0.504	0.086	0.222	Plasma Membrane	transmembrane receptor	unspecified application
SCARB2	scavenger receptor class B member 2	SCARB2	1262.67	0.503	1.82e-06	2.06e-05	Plasma Membrane	transmembrane receptor	disease progression
LRP12	LDL receptor related protein 12	LRP12	71.826	0.501	0.032	0.106	Plasma Membrane	transmembrane receptor
TAS2R20	taste 2 receptor member 20	TAS2R20	11.369	0.499	0.0979	0.243	Plasma Membrane	G-protein coupled receptor
TNFRSF18	TNF receptor superfamily member 18	TNFRSF18	6.314	0.497	0.0592	0.171	Plasma Membrane	transmembrane receptor	diagnosis	AMG 228,ASP1951,BMS-986156,efgivanermin,GWN323,INCAGN01876,MK-1248,MK-4166,REGN6569,TRX518
PLXNB1	plexin B1	PLXNB1	532.41	0.493	0.0484	0.146	Plasma Membrane	transmembrane receptor
ADGRL3	adhesion G protein-coupled receptor L3	ADGRL3	62.251	0.491	0.0388	0.123	Plasma Membrane	G-protein coupled receptor
IL22RA1	interleukin 22 receptor subunit alpha 1	IL22RA1	113.775	0.478	0.0193	0.0717	Plasma Membrane	transmembrane receptor
NR4A1	nuclear receptor subfamily 4 group A member 1	NR4A1	254.939	0.467	0.108	0.261	Nucleus	ligand-dependent nuclear receptor	unspecified application
NR0B2	nuclear receptor subfamily 0 group B member 2	NR0B2	227.248	0.46	0.0074	0.0334	Nucleus	ligand-dependent nuclear receptor
FZD6	frizzled class receptor 6	FZD6	70.569	0.438	0.0585	0.169	Plasma Membrane	G-protein coupled receptor
UTRN	utrophin	UTRN	381.583	0.436	0.00221	0.012	Plasma Membrane	transmembrane receptor	efficacy
GPR3	G protein-coupled receptor 3	GPR3	38.146	0.414	0.112	0.269	Plasma Membrane	G-protein coupled receptor
IL4R	interleukin 4 receptor	IL4R	135.237	0.412	0.0533	0.157	Plasma Membrane	transmembrane receptor	response to therapy,unspecified application	corticosteroid/dupilumab,dupilumab,MDNA55
TM2D1	TM2 domain containing 1	TM2D1	141.735	0.41	0.0214	0.0779	Plasma Membrane	G-protein coupled receptor	unspecified application
IFNGR2	interferon gamma receptor 2	IFNGR2	589.727	0.409	0.000682	0.00434	Plasma Membrane	transmembrane receptor		interferon gamma-1b
RGR	retinal G protein coupled receptor	RGR	16.017	0.408	0.151	0.331	Plasma Membrane	G-protein coupled receptor
LEPR	leptin receptor	LEPR	64.36	0.396	0.111	0.267	Plasma Membrane	transmembrane receptor	prognosis	recombinant-methionyl human leptin
LYPD1	LY6/PLAUR domain containing 1	LYPD1	23.063	0.391	0.163	0.348	Plasma Membrane	G-protein coupled receptor
HRH3	histamine receptor H3	HRH3	6.959	0.391	0.128	0.294	Plasma Membrane	G-protein coupled receptor		ABT-288,AZD5213,betahistine,buclizine,GSK239512,pitolisant,tesmilifene,triprolidine
NR4A3	nuclear receptor subfamily 4 group A member 3	NR4A3	10.393	0.386	0.145	0.322	Nucleus	ligand-dependent nuclear receptor
IL10RA	interleukin 10 receptor subunit alpha	IL10RA	3.615	0.373	0.0679	0.188	Plasma Membrane	transmembrane receptor
ADGRA2	adhesion G protein-coupled receptor A2	ADGRA2	6.927	0.372	0.136	0.307	Plasma Membrane	G-protein coupled receptor
GPR158	G protein-coupled receptor 158	GPR158	6.44	0.363	0.149	0.328	Plasma Membrane	G-protein coupled receptor	safety
PTGER3	prostaglandin E receptor 3	PTGER3	9.528	0.361	0.175	0.366	Plasma Membrane	G-protein coupled receptor		bimatoprost,bimatoprost/timolol,diclofenac/misoprostol,misoprostol,prostaglandin E1,prostaglandin E2
NALF2	NALCN channel auxiliary factor 2	FAM155B	28.257	0.359	0.184	0.379	Plasma Membrane	transmembrane receptor
GPR63	G protein-coupled receptor 63	GPR63	24.162	0.357	0.191	0.388	Plasma Membrane	G-protein coupled receptor
AMFR	autocrine motility factor receptor	AMFR	252.794	0.347	0.0188	0.0702	Plasma Membrane	transmembrane receptor
ITGAV	integrin subunit alpha V	ITGAV	137.817	0.342	0.0602	0.173	Plasma Membrane	transmembrane receptor	diagnosis	68Ga-NOTA-BBN-RGD,abciximab,abituzumab,cilengitide,etaracizumab,fluciclatide F 18,intetumumab	3685	16410	296456
ADIPOR1	adiponectin receptor 1	ADIPOR1	487.038	0.34	0.00535	0.0253	Plasma Membrane	transmembrane receptor			51094	72674	289036
NR0B1	nuclear receptor subfamily 0 group B member 1	NR0B1	5.075	0.338	0.137	0.309	Nucleus	ligand-dependent nuclear receptor			190	11614	58850
CTLA4	cytotoxic T-lymphocyte associated protein 4	CTLA4	2.665	0.334	0.0393	0.124	Plasma Membrane	transmembrane receptor	diagnosis,efficacy	ADG116,ADU-1604,AK104,anti CTLA-4 antibody,BMS-986218,dabrafenib/ipilimumab/trametinib,FPT155,GI-101,ipilimumab,ipilimumab/nivolumab,ipilimumab/vemurafenib,KN044,KN046,MEDI5752,MGD019,ONC-392,quavonlimab,REGN4659,SI-B003,ticilimumab,XmAb20717,XmAb22841,XTX101,YH001,zalifrelimab	1493	12477	63835
LRP5	LDL receptor related protein 5	LRP5	147.188	0.326	0.0803	0.212	Plasma Membrane	transmembrane receptor	diagnosis	BI 905681,BI-905677	4041	16973	293649
FZD3	frizzled class receptor 3	FZD3	461.16	0.325	0.00937	0.0404	Plasma Membrane	G-protein coupled receptor			7976	14365	266715
TENM1	teneurin transmembrane protein 1	TENM1	11.665	0.322	0.225	0.432	Plasma Membrane	transmembrane receptor			10178	23963	298168
GPR160	G protein-coupled receptor 160	GPR160	1287.56	0.321	0.0014	0.00813	Plasma Membrane	G-protein coupled receptor			26996	71862	499588
CELSR2	cadherin EGF LAG seven-pass G-type receptor 2	CELSR2	87.269	0.315	0.157	0.34	Plasma Membrane	G-protein coupled receptor			1952	53883	83465
SIGIRR	single Ig and TIR domain containing	SIGIRR	205.716	0.311	0.0593	0.171	Plasma Membrane	transmembrane receptor			59307	24058	309106
IL11RA	interleukin 11 receptor subunit alpha	IL11RA	21.17	0.302	0.0842	0.219	Plasma Membrane	transmembrane receptor		BMTP11,oprelvekin	3590	16157|16158|100042555	245983
TACR2	tachykinin receptor 2	TACR2	19.371	0.293	0.273	0.49	Plasma Membrane	G-protein coupled receptor		SR 48968	6865	21337	25007
B2M	beta-2-microglobulin	B2M	16887.8	0.289	0.000437	0.00295	Plasma Membrane	transmembrane receptor	disease progression,efficacy,safety,unspecified application	4'-iodo-4'-deoxydoxorubicin	567	12010	24223
C5AR1	complement C5a receptor 1	C5AR1	9.508	0.286	0.21	0.413	Plasma Membrane	G-protein coupled receptor		avacopan,IPH5401,TJ210001	728	12273	113959
LRP10	LDL receptor related protein 10	LRP10	1414.6	0.278	0.00887	0.0387	Plasma Membrane	transmembrane receptor			26020	65107	305880
LIFR	LIF receptor subunit alpha	LIFR	4.966	0.268	0.183	0.377	Plasma Membrane	transmembrane receptor	diagnosis		3977	16880	81680
NTSR1	neurotensin receptor 1	NTSR1	2.213	0.268	0.0649	0.182	Plasma Membrane	G-protein coupled receptor		177Lu-3BP-227,contulakin-G,meclinertant	4923	18216	366274
OPRM1	opioid receptor mu 1	OPRM1	3.174	0.266	0.126	0.291	Plasma Membrane	G-protein coupled receptor	efficacy	acetaminophen/aspirin/codeine,acetaminophen/butalbital/caffeine/codeine,acetaminophen/caffeine/chlorpheniramine/hydrocodone/phenylephrine,acetaminophen/caffeine/dihydrocodeine,acetaminophen/codeine,acetaminophen/hydrocodone,acetaminophen/oxycodone,acetaminophen/pentazocine,acetaminophen/propoxyphene,acetaminophen/tramadol,alfentanil,alvimopan,aspirin/butalbital/caffeine/codeine,aspirin/caffeine/dihydrocodeine,aspirin/caffeine/propoxyphene,aspirin/hydrocodone,aspirin/oxycodone,atropine/diphenoxylate,bromodiphenhydramine/codeine,brompheniramine/codeine/phenylpropanolamine,budesonide/loperamide,bupivacaine/sufentanil,buprenorphine,buprenorphine/naloxone,bupropion/naltrexone,butorphanol,chlorpheniramine/codeine,chlorpheniramine/hydrocodone,chlorpheniramine/hydrocodone/phenylephrine,chlorpheniramine/hydrocodone/pseudoephedrine,codeine,codeine/phenylephrine/promethazine,codeine/promethazine,codeine/pseudoephedrine/triprolidine,dextromethorphan/morphine,dihydrocodeine,dihydromorphine,diphenoxylate,diprenorphine,droperidol/fentanyl,eluxadoline,ethylmorphine,etorphine,fentanyl,heroin,homatropine methylbromide/hydrocodone,hydrocodone,hydrocodone/ibuprofen,hydrocodone/phenylephrine/pyrilamine,hydrocodone/pseudoephedrine,hydromorphone,levo-alpha-acetylmethadol,levorphanol,loperamide,meperidine,meperidine/promethazine,methadone,methylnaltrexone,morphine,morphine-6-glucuronide,morphine/naltrexone,nalbuphine,naldemedine,nalmefene,naloxegol,naloxone,naloxone/oxycodone,naloxone/pentazocine,naltrexone,naltrexone/oxycodone,O-demethyltramadol,olanzapine/samidorphan,oliceridine,oxycodone,oxymorphone,pentazocine,piritramide,propoxyphene,remifentanil,samidorphan,sufentanil,tapentadol,tramadol	4988	18390	25601
TNFRSF25	TNF receptor superfamily member 25	TNFRSF25	28.005	0.263	0.317	0.538	Plasma Membrane	transmembrane receptor			8718	85030	500592
ITGB1	integrin subunit beta 1	ITGB1	1710.62	0.262	0.0163	0.0629	Plasma Membrane	transmembrane receptor	disease progression,prognosis	OS2966	3688	16412	24511
HLA-E	major histocompatibility complex, class I, E	HLA-E	1332.51	0.261	0.0333	0.11	Plasma Membrane	transmembrane receptor	prognosis		3133	15040|667803	294228
GPR108	G protein-coupled receptor 108	GPR108	498.913	0.261	0.0582	0.169	Plasma Membrane	G-protein coupled receptor			56927	78308	316136
MC1R	melanocortin 1 receptor	MC1R	4.962	0.259	0.224	0.431	Plasma Membrane	G-protein coupled receptor	diagnosis	[203Pb]VMT01,afamelanotide,bremelanotide,dersimelagon	4157	17199	102552838
IL17RB	interleukin 17 receptor B	IL17RB	117.971	0.255	0.257	0.472	Plasma Membrane	transmembrane receptor			55540	50905	306247
OXTR	oxytocin receptor	OXTR	10.038	0.247	0.313	0.534	Plasma Membrane	G-protein coupled receptor		atosibanum,carbetocin,cligosiban,OXT,oxytocin receptor antagonist,TT-235	5021	18430	25342
UNC5A	unc-5 netrin receptor A	UNC5A	6.629	0.245	0.288	0.506	Plasma Membrane	transmembrane receptor			90249	107448	60629
IL10RB	interleukin 10 receptor subunit beta	IL10RB	362.401	0.243	0.109	0.264	Plasma Membrane	transmembrane receptor			3588	16155	304091
TNFRSF4	TNF receptor superfamily member 4	TNFRSF4	3.027	0.241	0.107	0.261	Plasma Membrane	transmembrane receptor	diagnosis	anti-OX40 antibody,BGB-A445,BMS-986178,efizonerimod,FS120,GSK3174998,IBI101,INBRX-106,INCAGN01949,MEDI0562,MEDI6469,MOXR0916,PF-04518600,YH002	7293	22163	25572
ADGRV1	adhesion G protein-coupled receptor V1	ADGRV1	6.906	0.239	0.293	0.512	Plasma Membrane	G-protein coupled receptor			84059	110789	100362255
ADGRL1	adhesion G protein-coupled receptor L1	ADGRL1	264.319	0.236	0.122	0.285	Plasma Membrane	G-protein coupled receptor			22859	330814	65096
NPR2	natriuretic peptide receptor 2	NPR2	32.153	0.23	0.366	0.588	Plasma Membrane	G-protein coupled receptor		nesiritide,vosoritide	4882	230103	116564
BDKRB2	bradykinin receptor B2	BDKRB2	43.5	0.227	0.358	0.58	Plasma Membrane	G-protein coupled receptor		anatibant,icatibant,lobradimil	624	12062	25245
TBXA2R	thromboxane A2 receptor	TBXA2R	3.823	0.22	0.26	0.476	Plasma Membrane	G-protein coupled receptor		ifetroban,ridogrel,S-18886,torsemide	6915	21390	24816
LILRB3	leukocyte immunoglobulin like receptor B3	LILRB3	4.366	0.213	0.288	0.506	Plasma Membrane	transmembrane receptor			11025	18722|18725|18726|18729|18733|100038909|100041146	683463|690955
ICAM1	intercellular adhesion molecule 1	ICAM1	4.79	0.212	0.29	0.508	Plasma Membrane	transmembrane receptor	diagnosis,efficacy,prognosis,unspecified application	BI-505,tyroserleutide	3383	15894	25464
TPRA1	transmembrane protein adipocyte associated 1	TPRA1	72.437	0.212	0.322	0.543	Plasma Membrane	G-protein coupled receptor			131601	24100	85494
ULBP3	UL16 binding protein 3	ULBP3	25.907	0.211	0.413	0.632	Plasma Membrane	transmembrane receptor			79465
HCST	hematopoietic cell signal transducer	HCST	3.962	0.211	0.261	0.477	Plasma Membrane	transmembrane receptor			10870	23900	474146
HLA-B	major histocompatibility complex, class I, B	HLA-B	11363.5	0.208	0.0223	0.0803	Plasma Membrane	transmembrane receptor	safety		3106
MS4A2	membrane spanning 4-domains A2	MS4A2	4.117	0.201	0.276	0.495	Plasma Membrane	transmembrane receptor		omalizumab	2206	14126	25316
AGER	advanced glycosylation end-product specific receptor	AGER	24.918	0.201	0.429	0.645	Plasma Membrane	transmembrane receptor	diagnosis,efficacy,unspecified application	dociparstat	177	11596	81722
PTGIR	prostaglandin I2 receptor	PTGIR	1.534	0.201	0.0629		Plasma Membrane	G-protein coupled receptor		epoprostenol,iloprost,selexipag,treprostinil	5739	19222	292661
CHRNB1	cholinergic receptor nicotinic beta 1 subunit	CHRNB1	39.236	0.2	0.409	0.629	Plasma Membrane	transmembrane receptor		ABT-089,acetylcholine,amobarbital,arecoline,atracurium,cisatracurium,D-tubocurarine,doxacurium,enflurane,isoflurane,mecamylamine,metocurine,mivacurium,nicotine,pancuronium,pipecuronium,rapacuronium,rocuronium,succinylcholine,vecuronium	1140	11443	24261
GPC4	glypican 4	GPC4	137.332	0.198	0.269	0.486	Plasma Membrane	transmembrane receptor			2239	14735	317322
GP6	glycoprotein VI platelet	GP6	5.258	0.197	0.305	0.526	Plasma Membrane	transmembrane receptor			51206	243816	684555
SCUBE1	signal peptide, CUB domain and EGF like domain containing 1	SCUBE1	5.609	0.191	0.37	0.592	Plasma Membrane	transmembrane receptor			80274	64706	315174
IL2RG	interleukin 2 receptor subunit gamma	IL2RG	122.91	0.19	0.333	0.555	Plasma Membrane	transmembrane receptor	unspecified application	aldesleukin,BNZ132-1-40,denileukin diftitox,REGN7257	3561	16186	140924
IL23R	interleukin 23 receptor	IL23R	7.165	0.186	0.414	0.632	Plasma Membrane	transmembrane receptor		IL23 inhibitor	149233	209590	689932
NR6A1	nuclear receptor subfamily 6 group A member 1	NR6A1	104.264	0.182	0.378	0.599	Nucleus	ligand-dependent nuclear receptor			2649	14536	362125
CXCR3	C-X-C motif chemokine receptor 3	CXCR3	3.677	0.178	0.306	0.526	Plasma Membrane	G-protein coupled receptor	diagnosis,unspecified application		2833	12766	84475
CD28	CD28 molecule	CD28	2.094	0.173	0.21	0.414	Plasma Membrane	transmembrane receptor	efficacy	FPT155,lulizumab pegol,REGN5668,REGN5678,REGN7075,SAR442257,SAR443216	940	12487	25660
PLXNA2	plexin A2	PLXNA2	91.487	0.171	0.388	0.609	Plasma Membrane	transmembrane receptor			5362	18845	289392
CHRNA3	cholinergic receptor nicotinic alpha 3 subunit	CHRNA3	12.543	0.17	0.494	0.699	Plasma Membrane	transmembrane receptor		ABT-089,acetylcholine,amobarbital,arecoline,atracurium,cisatracurium,D-tubocurarine,doxacurium,enflurane,ibogaine,isoflurane,levamisole,mecamylamine,metocurine,mivacurium,nicotine,pancuronium,pipecuronium,rapacuronium,rocuronium,succinylcholine,vecuronium	1136	110834	25101
LRP6	LDL receptor related protein 6	LRP6	270.909	0.167	0.231	0.441	Plasma Membrane	transmembrane receptor		BI-905677	4040	16974	312781
BCAM	basal cell adhesion molecule (Lutheran blood group)	BCAM	16.483	0.159	0.528	0.727	Plasma Membrane	transmembrane receptor	diagnosis		4059	57278	78958
GPR153	G protein-coupled receptor 153	GPR153	172.054	0.154	0.385	0.606	Plasma Membrane	G-protein coupled receptor			387509	100129	619550
NECTIN2	nectin cell adhesion molecule 2	NECTIN2	271.687	0.153	0.287	0.505	Plasma Membrane	transmembrane receptor			5819	19294	308417
IL6ST	interleukin 6 cytokine family signal transducer	IL6ST	242.547	0.153	0.32	0.54	Plasma Membrane	transmembrane receptor	unspecified application		3572	16195	25205
CHRNA10	cholinergic receptor nicotinic alpha 10 subunit	CHRNA10	2.253	0.147	0.32	0.54	Plasma Membrane	transmembrane receptor		ABT-089,acetylcholine,arecoline,atracurium,cisatracurium,D-tubocurarine,doxacurium,enflurane,isoflurane,mecamylamine,methadone,metocurine,mivacurium,nicotine,pancuronium,pipecuronium,rapacuronium,rocuronium,succinylcholine,trimethaphan,vecuronium	57053	504186	64574
GPR85	G protein-coupled receptor 85	GPR85	19.927	0.146	0.563	0.753	Plasma Membrane	G-protein coupled receptor			54329	64450	64020
ADRB3	adrenoceptor beta 3	ADRB3	1.941	0.145	0.257	0.472	Plasma Membrane	G-protein coupled receptor	diagnosis,unspecified application	arbutamine,articaine/epinephrine,bimatoprost/timolol,carteolol,carvedilol,carvedilol/enalapril,cisplatin/epinephrine,dexamethasone/olanzapine,dipivefrin,dobutamine,dorzolamide/timolol,droxidopa,ephedrine,epinephrine,epinephrine/lidocaine,epinephrine/methotrexate,epinephrine/prilocaine,esmolol,fluoxetine/olanzapine,guanadrel,guanethidine,hydrochlorothiazide/propranolol,hydrochlorothiazide/timolol,isoproterenol,isoxsuprine,KUL 7211,labetalol,latanoprost/timolol,levalbuterol,metaproterenol,mirabegron,mirabegron/solifenacin,myogane,norepinephrine,olanzapine,pindolol,pirbuterol,propranolol,sotalol,SR 58611,terbutaline,timolol,timolol/travoprost	155	11556	25645
LMBR1	limb development membrane protein 1	LMBR1	183.729	0.145	0.366	0.588	Plasma Membrane	transmembrane receptor			64327	56873	362295
ADIPOR2	adiponectin receptor 2	ADIPOR2	241.72	0.144	0.356	0.578	Plasma Membrane	transmembrane receptor			79602	68465	312670
CALCRL	calcitonin receptor like receptor	CALCRL	2.535	0.143	0.38	0.602	Plasma Membrane	G-protein coupled receptor		erenumab,ubrogepant	10203	54598	25029
TAPT1	transmembrane anterior posterior transformation 1	TAPT1	157.195	0.142	0.423	0.64	Plasma Membrane	G-protein coupled receptor			202018	231225	305386
NR2C2	nuclear receptor subfamily 2 group C member 2	NR2C2	22.035	0.139	0.578	0.762	Nucleus	ligand-dependent nuclear receptor			7182	22026	50659
NMUR1	neuromedin U receptor 1	NMUR1	1.202	0.139	0.133		Plasma Membrane	G-protein coupled receptor			10316	14767	65276
TLR10	toll like receptor 10	TLR10	3.167	0.137	0.408	0.627	Plasma Membrane	transmembrane receptor			81793		305355
IL1RL1	interleukin 1 receptor like 1	IL1RL1	2.246	0.136	0.262	0.478	Plasma Membrane	transmembrane receptor			9173	17082	25556
ACKR1	atypical chemokine receptor 1 (Duffy blood group)	ACKR1	1.158	0.134	0.144		Plasma Membrane	G-protein coupled receptor			2532	13349	689105
PLXNA1	plexin A1	PLXNA1	84.307	0.128	0.527	0.726	Plasma Membrane	transmembrane receptor			5361	18844	362398
P2RY10	P2Y receptor family member 10	P2RY10	1.431	0.127	0.225		Plasma Membrane	G-protein coupled receptor			27334	78826	317219
HFE	homeostatic iron regulator	HFE	5.173	0.123	0.55	0.743	Plasma Membrane	transmembrane receptor	diagnosis		3077	15216	29199
ITGAL	integrin subunit alpha L	ITGAL	3.142	0.122	0.43	0.646	Plasma Membrane	transmembrane receptor		efalizumab	3683	16408	308995
GFRA3	GDNF family receptor alpha 3	GFRA3	8.131	0.122	0.597	0.778	Plasma Membrane	transmembrane receptor			2676	14587	84422
ESR2	estrogen receptor 2	ESR2	1.039	0.12	0.181		Nucleus	ligand-dependent nuclear receptor	diagnosis,efficacy,prognosis,response to therapy	17-alpha-ethinylestradiol,anastrozole/exemestane/fulvestrant,anastrozole/exemestane/fulvestrant/tamoxifen,anastrozole/fulvestrant,anastrozole/fulvestrant/goserelin/tamoxifen,anastrozole/fulvestrant/tamoxifen,anastrozole/goserelin/tamoxifen,anastrozole/tamoxifen,arzoxifene,bazedoxifene,beta-estradiol,beta-estradiol/progesterone,bevacizumab/fulvestrant,CC8490,CHF-4227,clomiphene,desogestrel/ethinyl estradiol,diethylstilbestrol,diethylstilbestrol diphosphate,drospirenone/ethinyl estradiol,erteberel,esterified estrogens,estradiol 17beta-cypionate,estradiol acetate,estradiol cypionate/medroxyprogesterone acetate,estradiol cypionate/testosterone cypionate,estradiol valerate,estradiol valerate/testosterone enanthate,estradiol/levonorgestrel,estradiol/norethindrone acetate,estramustine phosphate,estrone,ethinyl estradiol/ethynodiol diacetate,ethinyl estradiol/levonorgestrel,ethinyl estradiol/norelgestromin,ethinyl estradiol/norethindrone,ethinyl estradiol/norgestimate,ethinyl estradiol/norgestrel,everolimus/tamoxifen,exemestane/fulvestrant,exemestane/fulvestrant/goserelin/letrozole/tamoxifen,exemestane/fulvestrant/letrozole/tamoxifen,exemestane/fulvestrant/tamoxifen,exemestane/tamoxifen,fluoxymesterone/tamoxifen,fulvestrant,fulvestrant/letrozole,fulvestrant/letrozole/tamoxifen,fulvestrant/trastuzumab,genistein,goserelin/tamoxifen,lasofoxifene,letrozole/tamoxifen,megestrol acetate/tamoxifen,MITO-4509,ospemifene,pertuzumab/tamoxifen/trastuzumab,prinaberel,raloxifene,raloxifene/sulindac,raloxifene/teriparatide,sulindac/tamoxifen,sulindac/toremifene,synthetic conjugated estrogens, B,tamoxifen,tamoxifen/trastuzumab,TAS-108,toremifene,trilostane	2100	13983	25149
TNFRSF9	TNF receptor superfamily member 9	TNFRSF9	11.268	0.116	0.616	0.791	Plasma Membrane	transmembrane receptor		ABL503,ADG106,AGEN2373,anti-CD137 antibody,BT7480,CTX-471,DSP107,EU101,FS120,GEN1046,GNC-035,GNC-038,INBRX 105,LVGN6051,NM21-1480,PF-05082566,PRS-343,PRS-344/S095012,RO7122290,RO7227166,TJ033721,urelumab	3604	21942	500590
F3	coagulation factor III, tissue factor	F3	128.521	0.113	0.572	0.759	Plasma Membrane	transmembrane receptor	efficacy,unspecified application	ALT-836,MRG004A,tisotumab vedotin,XB002	2152	14066	25584
GPR82	G protein-coupled receptor 82	GPR82	8.241	0.107	0.628	0.799	Plasma Membrane	G-protein coupled receptor			27197	319200	100362441
SSTR5	somatostatin receptor 5	SSTR5	4.915	0.106	0.597	0.778	Plasma Membrane	G-protein coupled receptor		68Ga-edotreotide,everolimus/pasireotide,haloperidol/octreotide,lanreotide,octreotide,octreotide/prochlorperazine,pasireotide,vapreotide	6755	20609	25354
OR13A1	olfactory receptor family 13 subfamily A member 1	OR13A1	1.508	0.097	0.268		Plasma Membrane	G-protein coupled receptor			79290	258914	405352
LTBR	lymphotoxin beta receptor	LTBR	205.558	0.095	0.537	0.733	Plasma Membrane	transmembrane receptor			4055	17000	297604
NRP1	neuropilin 1	NRP1	31.481	0.095	0.698	0.847	Plasma Membrane	transmembrane receptor	diagnosis,efficacy	vesencumab	8829	18186	246331
GPR68	G protein-coupled receptor 68	GPR68	2.492	0.093	0.531	0.729	Plasma Membrane	G-protein coupled receptor			8111	238377	314386
ADRA2A	adrenoceptor alpha 2A	ADRA2A	173.947	0.093	0.58	0.764	Plasma Membrane	G-protein coupled receptor		acetaminophen/clemastine/pseudoephedrine,acetaminophen/dexbrompheniramine/pseudoephedrine,acrivastine/pseudoephedrine,alpha-methyl dopa,antazoline/naphazoline,apraclonidine,articaine/epinephrine,asenapine,azatadine/pseudoephedrine,benzphetamine,brimonidine,brimonidine/brinzolamide,brompheniramine/codeine/phenylpropanolamine,brompheniramine/dextromethorphan/pseudoephedrine,bupivacaine/epinephrine,caffeine/ergotamine,carbinoxamine/dextromethorphan/pseudoephedrine,carbinoxamine/pseudoephedrine,cetirizine/pseudoephedrine,chlorothiazide/methyldopa,chlorpheniramine/hydrocodone/pseudoephedrine,chlorpheniramine/ibuprofen/pseudoephedrine,chlorpheniramine/phenylpropanolamine,chlorthalidone/clonidine,cirazoline,cisplatin/epinephrine,clonidine,codeine/pseudoephedrine/triprolidine,D-pseudoephedrine,dapiprazole,desloratadine/pseudoephedrine,dexbrompheniramine/pseudoephedrine,dexefaroxan,dexmedetomidine,dextromethorphan/quinidine,dihydroergotamine,dipivefrin,dopamine,droxidopa,ephedrine,epinephrine,epinephrine/lidocaine,epinephrine/methotrexate,epinephrine/prilocaine,ergotamine,fexofenadine/pseudoephedrine,guanabenz,guanadrel,guanethidine,guanfacine,hydrochlorothiazide/methyldopa,hydrocodone/pseudoephedrine,ibuprofen/pseudoephedrine,labetalol,lofexidine,loratadine/pseudoephedrine,lurasidone,mephentermine,metaraminol,methamphetamine,mirtazapine,myogane,naphazoline,naphazoline/pheniramine,naproxen/pseudoephedrine,norepinephrine,oxymetazoline,periciazine,phenoxybenzamine,phentolamine,phenylpropanolamine,polythiazide/prazosin,prazosin,propafenone,propylhexedrine,pseudoephedrine/triprolidine,quetiapine,quinidine,risperidone,tizanidine,tolazoline,V2006,xylometazoline,yohimbine	150	11551	25083
KLRD1	killer cell lectin like receptor D1	KLRD1	4.051	0.091	0.621	0.794	Plasma Membrane	transmembrane receptor			3824	16643	25110
LPAR4	lysophosphatidic acid receptor 4	LPAR4	2.299	0.089	0.551	0.743	Plasma Membrane	transmembrane receptor			2846	78134	302378
GPR6	G protein-coupled receptor 6	GPR6	3.794	0.083	0.609	0.787	Plasma Membrane	G-protein coupled receptor			2830	140741	83683
JMJD6	jumonji domain containing 6, arginine demethylase and lysine hydroxylase	JMJD6	65.541	0.082	0.705	0.85	Plasma Membrane	transmembrane receptor			23210	107817	360665
CHRNA5	cholinergic receptor nicotinic alpha 5 subunit	CHRNA5	143.936	0.079	0.676	0.833	Plasma Membrane	transmembrane receptor		ABT-089,acetylcholine,amobarbital,arecoline,atracurium,cisatracurium,D-tubocurarine,doxacurium,enflurane,isoflurane,mecamylamine,metocurine,mivacurium,nicotine,pancuronium,pipecuronium,rapacuronium,rocuronium,succinylcholine,vecuronium	1138	110835	25102
HRH4	histamine receptor H4	HRH4	1.062	0.077	0.399		Plasma Membrane	G-protein coupled receptor		buclizine,tesmilifene,triprolidine	59340	225192	170704
ADGRG5	adhesion G protein-coupled receptor G5	ADGRG5	9.783	0.073	0.754	0.878	Plasma Membrane	G-protein coupled receptor			221188	382045	307645
ITGA2B	integrin subunit alpha 2b	ITGA2B	2.256	0.073	0.607	0.785	Plasma Membrane	transmembrane receptor	unspecified application	abciximab,eptifibatide,tirofiban,TP 9201	3674	16399	685269
FZD8	frizzled class receptor 8	FZD8	7.082	0.073	0.737	0.869	Plasma Membrane	G-protein coupled receptor		vantictumab	8325	14370	364754
FGFRL1	fibroblast growth factor receptor like 1	FGFRL1	116.818	0.072	0.738	0.869	Plasma Membrane	transmembrane receptor			53834	116701	360903
CD74	CD74 molecule	CD74	1822.73	0.071	0.507	0.711	Plasma Membrane	transmembrane receptor		milatuzumab,milatuzumab-doxorubicin antibody-drug conjugate	972	16149	25599
SCARA5	scavenger receptor class A member 5	SCARA5	1.552	0.07	0.582		Plasma Membrane	transmembrane receptor			286133	71145	305974
GRM6	glutamate metabotropic receptor 6	GRM6	9.332	0.068	0.74	0.871	Plasma Membrane	G-protein coupled receptor		fasoracetam	2916	108072	24419
THRB	thyroid hormone receptor beta	THRB	105.575	0.067	0.718	0.857	Nucleus	ligand-dependent nuclear receptor		3,5-diiodothyropropionic acid,amiodarone,denosumab/levothyroxine,dextrothyroxine,L-triiodothyronine,levothyroxine,levothyroxine/l-triiodothyronine,resmetirom	7068	21834	24831
IL27RA	interleukin 27 receptor subunit alpha	IL27RA	36.64	0.066	0.783	0.895	Plasma Membrane	transmembrane receptor			9466	50931	288905
RXRB	retinoid X receptor beta	RXRB	116.418	0.062	0.746	0.874	Nucleus	ligand-dependent nuclear receptor		6-mercaptopurine/methotrexate/tretinoin,acitretin,adapalene,alitretinoin,arsenic trioxide/daunorubicin/tretinoin,arsenic trioxide/gemtuzumab ozogamicin/tretinoin,arsenic trioxide/idarubicin/tretinoin,arsenic trioxide/tretinoin,bexarotene,cytarabine/daunorubicin/gemtuzumab ozogamicin/tretinoin,cytarabine/daunorubicin/tretinoin,cytarabine/idarubicin/tretinoin,daunorubicin/tretinoin,doxorubicin/tretinoin,etretinate,halobetasol propionate/tazarotene,idarubicin/mitoxantrone/tretinoin,idarubicin/tretinoin,mitoxantrone/tretinoin,tazarotene,theophylline/tretinoin/valproic acid,tretinoin
SEMA6A	semaphorin 6A	SEMA6A	488.163	0.059	0.66	0.822	Plasma Membrane	transmembrane receptor
IL17RC	interleukin 17 receptor C	IL17RC	25.334	0.059	0.816	0.911	Plasma Membrane	transmembrane receptor
IL18R1	interleukin 18 receptor 1	IL18R1	8.349	0.057	0.799	0.904	Plasma Membrane	transmembrane receptor
VN1R2	vomeronasal 1 receptor 2	VN1R2	6.401	0.057	0.785	0.896	Plasma Membrane	G-protein coupled receptor
GFRA4	GDNF family receptor alpha 4	GFRA4	2.632	0.055	0.733	0.867	Plasma Membrane	transmembrane receptor
IGF2R	insulin like growth factor 2 receptor	IGF2R	196.234	0.055	0.743	0.873	Plasma Membrane	transmembrane receptor
IL17RA	interleukin 17 receptor A	IL17RA	102.824	0.053	0.792	0.901	Plasma Membrane	transmembrane receptor		brodalumab
CD6	CD6 molecule	CD6	1.504	0.053	0.683		Plasma Membrane	transmembrane receptor
ADGRG4	adhesion G protein-coupled receptor G4	ADGRG4	5.578	0.05	0.775	0.89	Plasma Membrane	G-protein coupled receptor
NFAM1	NFAT activating protein with ITAM motif 1	NFAM1	15.795	0.049	0.838	0.924	Plasma Membrane	transmembrane receptor
GHR	growth hormone receptor	GHR	2.781	0.048	0.768	0.887	Plasma Membrane	transmembrane receptor		cimderlirsen,GH1,lonapegsomatropin,pegvisomant,prednisone/somatotropin,somapacitan,somatrem,somatrogon
ADGRF3	adhesion G protein-coupled receptor F3	ADGRF3	5.447	0.045	0.824	0.916	Plasma Membrane	G-protein coupled receptor
GPR146	G protein-coupled receptor 146	GPR146	10.588	0.045	0.851	0.931	Plasma Membrane	G-protein coupled receptor
ADRA1D	adrenoceptor alpha 1D	ADRA1D	1.332	0.042	0.722		Plasma Membrane	G-protein coupled receptor		acetaminophen/caffeine/chlorpheniramine/hydrocodone/phenylephrine,acetaminophen/clemastine/pseudoephedrine,acetaminophen/dexbrompheniramine/pseudoephedrine,ACH-000029,acrivastine/pseudoephedrine,alfuzosin,alpha-methyl dopa,antazoline/naphazoline,apomorphine,apraclonidine,arbutamine,aripiprazole,articaine/epinephrine,asenapine,azatadine/pseudoephedrine,brimonidine,brimonidine/brinzolamide,brompheniramine/codeine/phenylpropanolamine,brompheniramine/dextromethorphan/pseudoephedrine,caffeine/ergotamine,carbinoxamine/dextromethorphan/pseudoephedrine,carbinoxamine/pseudoephedrine,carvedilol,carvedilol/enalapril,cetirizine/pseudoephedrine,chlorpheniramine/dextromethorphan/phenylephrine,chlorpheniramine/hydrocodone/phenylephrine,chlorpheniramine/hydrocodone/pseudoephedrine,chlorpheniramine/ibuprofen/phenylephrine,chlorpheniramine/ibuprofen/pseudoephedrine,chlorpheniramine/methscopolamine/phenylephrine,chlorpheniramine/phenylephrine/phenyltoloxamine,chlorpheniramine/phenylephrine/pyrilamine,chlorpheniramine/phenylpropanolamine,cirazoline,cisplatin/epinephrine,clonidine,codeine/phenylephrine/promethazine,codeine/pseudoephedrine/triprolidine,cyclopentolate/phenylephrine,D-pseudoephedrine,dapiprazole,desloratadine/pseudoephedrine,dexamethasone/olanzapine,dexbrompheniramine/pseudoephedrine,dextromethorphan/quinidine,dihydroergotamine,diphenhydramine/phenylephrine,dipivefrin,DL 017,dobutamine,dopamine,doxazosin,droxidopa,dutasteride/tamsulosin,ephedrine,epinastine,epinephrine,epinephrine/lidocaine,epinephrine/methotrexate,epinephrine/prilocaine,ergotamine,fexofenadine/pseudoephedrine,fluoxetine/olanzapine,guanadrel,guanethidine,hydrocodone/phenylephrine/pyrilamine,hydrocodone/pseudoephedrine,ibuprofen/phenylephrine,ibuprofen/pseudoephedrine,labetalol,loratadine/pseudoephedrine,mephentermine,metaraminol,methoxamine,midodrine,myogane,naphazoline,naphazoline/pheniramine,nefazodone,norepinephrine,olanzapine,olanzapine/samidorphan,phenoxybenzamine,phentolamine,phenylephrine,phenylephrine/promethazine,phenylephrine/pyrilamine,phenylpropanolamine,polythiazide/prazosin,prazosin,propylhexedrine,pseudoephedrine/triprolidine,quetiapine,quinidine,risperidone,tamsulosin,terazosine,tolazoline,UK-294315,ziprasidone
FZD9	frizzled class receptor 9	FZD9	5.165	0.041	0.84	0.926	Plasma Membrane	G-protein coupled receptor
TSHR	thyroid stimulating hormone receptor	TSHR	7.792	0.038	0.862	0.937	Plasma Membrane	G-protein coupled receptor	diagnosis	ORG 41841,recombinant human thyroid-stimulating hormone
LTB4R	leukotriene B4 receptor	LTB4R	2.684	0.036	0.798	0.904	Plasma Membrane	G-protein coupled receptor		etalocib
SCARF1	scavenger receptor class F member 1	SCARF1	1.534	0.036	0.77		Plasma Membrane	transmembrane receptor
ITGAM	integrin subunit alpha M	ITGAM	2.436	0.031	0.788	0.898	Plasma Membrane	transmembrane receptor	efficacy,unspecified application	abciximab,GB1275
SSTR3	somatostatin receptor 3	SSTR3	1.667	0.03	0.826		Plasma Membrane	G-protein coupled receptor		everolimus/pasireotide,haloperidol/octreotide,octreotide,octreotide/prochlorperazine,pasireotide
GPR37	G protein-coupled receptor 37	GPR37	10.306	0.024	0.918	0.965	Plasma Membrane	G-protein coupled receptor
ADGRG1	adhesion G protein-coupled receptor G1	ADGRG1	311.073	0.024	0.871	0.942	Plasma Membrane	G-protein coupled receptor
GHRHR	growth hormone releasing hormone receptor	GHRHR	1.149	0.023	0.806		Plasma Membrane	G-protein coupled receptor		sermorelin,tesamorelin
ITGB7	integrin subunit beta 7	ITGB7	8.923	0.02	0.929	0.971	Plasma Membrane	transmembrane receptor		vedolizumab
CD72	CD72 molecule	CD72	1.585	0.019	0.889		Plasma Membrane	transmembrane receptor
NR2F2	nuclear receptor subfamily 2 group F member 2	NR2F2	215.258	0.019	0.904	0.958	Nucleus	ligand-dependent nuclear receptor
RORB	RAR related orphan receptor B	RORB	1.432	0.017	0.884		Nucleus	ligand-dependent nuclear receptor
DRD4	dopamine receptor D4	DRD4	4.398	0.015	0.929	0.971	Plasma Membrane	G-protein coupled receptor		amitriptyline/perphenazine,apomorphine,aripiprazole,asenapine,carbidopa/entacapone/levodopa,carbidopa/levodopa,carbidopa/levodopa/tolcapone,cis-thiothixene,clozapine,dexamethasone/olanzapine,dihydroergocryptine,dopamine,droperidol,flibanserin,fluoxetine/olanzapine,fluphenazine,fluphenazine decanoate,fluphenazine enanthate,haloperidol,haloperidol decanoate,iloperidone,levodopa,levodopa/pramipexole,levodopa/rasagiline,lisuride,loxapine,mesoridazine,octreotide/prochlorperazine,olanzapine,olanzapine/samidorphan,paliperidone,pergolide,perphenazine,pimozide,pramipexole,prochlorperazine,promazine,ropinirole,rotigotine,thioridazine,trifluoperazine,trimethobenzamide,ziprasidone
SORT1	sortilin 1	SORT1	644.18	0.014	0.921	0.967	Plasma Membrane	G-protein coupled receptor		TH1902
HLA-DOB	major histocompatibility complex, class II, DO beta	HLA-DOB	34.203	0.012	0.962	0.985	Plasma Membrane	transmembrane receptor
CCKBR	cholecystokinin B receptor	CCKBR	3.757	0.005	0.979	0.993	Plasma Membrane	G-protein coupled receptor		111In-CP04,itriglumide,lutetium-177-PP-F11N,nastorazepide,netazepide,pentagastrin
CXCR2	C-X-C motif chemokine receptor 2	CXCR2	6.304	0.005	0.984	0.995	Plasma Membrane	G-protein coupled receptor		2'-((4'-trifluoromethanesulfonyloxy)phenyl)-N-methanesulfonylpropionamide,AZD5069,MGTA-145,navarixin,QBM076,repertaxin,SB-265610,SX-682
RAMP2	receptor activity modifying protein 2	RAMP2	3.634	0.004	0.986	0.995	Plasma Membrane	G-protein coupled receptor		pramlintide
S1PR2	sphingosine-1-phosphate receptor 2	S1PR2	8.211	0.002	0.994	0.998	Plasma Membrane	G-protein coupled receptor
IL1R1	interleukin 1 receptor type 1	IL1R1	14.195	0	0.996	0.998	Plasma Membrane	transmembrane receptor		anakinra,anakinra/colchicine,anakinra/methotrexate
NR1D2	nuclear receptor subfamily 1 group D member 2	NR1D2	49.43	-0.004	0.985	0.995	Nucleus	ligand-dependent nuclear receptor	unspecified application
DAG1	dystroglycan 1	DAG1	272.362	-0.006	0.965	0.987	Plasma Membrane	transmembrane receptor
ADRA1B	adrenoceptor alpha 1B	ADRA1B	2.384	-0.012	0.927	0.97	Plasma Membrane	G-protein coupled receptor		acetaminophen/caffeine/chlorpheniramine/hydrocodone/phenylephrine,acetaminophen/clemastine/pseudoephedrine,acetaminophen/dexbrompheniramine/pseudoephedrine,ACH-000029,acrivastine/pseudoephedrine,alfuzosin,alpha-methyl dopa,antazoline/naphazoline,apraclonidine,arbutamine,aripiprazole,articaine/epinephrine,asenapine,azatadine/pseudoephedrine,brexpiprazole,brimonidine,brimonidine/brinzolamide,brompheniramine/codeine/phenylpropanolamine,brompheniramine/dextromethorphan/pseudoephedrine,bupivacaine/epinephrine,caffeine/ergotamine,carbinoxamine/dextromethorphan/pseudoephedrine,carbinoxamine/pseudoephedrine,carvedilol,carvedilol/enalapril,cetirizine/pseudoephedrine,chloropromazine,chlorpheniramine/dextromethorphan/phenylephrine,chlorpheniramine/hydrocodone/phenylephrine,chlorpheniramine/hydrocodone/pseudoephedrine,chlorpheniramine/ibuprofen/phenylephrine,chlorpheniramine/ibuprofen/pseudoephedrine,chlorpheniramine/methscopolamine/phenylephrine,chlorpheniramine/phenylephrine/phenyltoloxamine,chlorpheniramine/phenylephrine/pyrilamine,chlorpheniramine/phenylpropanolamine,cirazoline,cisplatin/epinephrine,clonidine,codeine/phenylephrine/promethazine,codeine/pseudoephedrine/triprolidine,cyclopentolate/phenylephrine,D-pseudoephedrine,dapiprazole,desloratadine/pseudoephedrine,dexamethasone/olanzapine,dexbrompheniramine/pseudoephedrine,dextromethorphan/quinidine,dihydroergotamine,diphenhydramine/phenylephrine,dipivefrin,DL 017,dobutamine,dopamine,doxazosin,droxidopa,dutasteride/tamsulosin,ephedrine,epinastine,epinephrine,epinephrine/lidocaine,epinephrine/methotrexate,epinephrine/prilocaine,ergotamine,fexofenadine/pseudoephedrine,fluoxetine/olanzapine,guanadrel,guanethidine,hydrocodone/phenylephrine/pyrilamine,hydrocodone/pseudoephedrine,ibuprofen/phenylephrine,ibuprofen/pseudoephedrine,labetalol,loratadine/pseudoephedrine,mephentermine,metaraminol,methoxamine,midodrine,myogane,naphazoline,naphazoline/pheniramine,nefazodone,norepinephrine,olanzapine,olanzapine/samidorphan,phenoxybenzamine,phentolamine,phenylephrine,phenylephrine/promethazine,phenylephrine/pyrilamine,phenylpropanolamine,polythiazide/prazosin,prazosin,propylhexedrine,pseudoephedrine/triprolidine,quetiapine,quinidine,risperidone,tamsulosin,terazosine,thioproperazine,thioridazine,tolazoline,UK-294315,ziprasidone
TLR7	toll like receptor 7	TLR7	2.295	-0.013	0.929	0.971	Plasma Membrane	transmembrane receptor		5-fluorouracil/imiquimod,APR003,BDB018,BDC-1001,BNT411,DSP-0509,enpatoran,hydroxychloroquine,imiquimod,LHC165,NKTR-262,PF-4878691,resiquimod,RO7119929,SHR2150,TQ-A3334,UC-1V150
IL15RA	interleukin 15 receptor subunit alpha	IL15RA	19.743	-0.014	0.954	0.982	Plasma Membrane	transmembrane receptor	prognosis
SEMA4D	semaphorin 4D	SEMA4D	116.253	-0.018	0.922	0.967	Plasma Membrane	transmembrane receptor		pepinemab
LMBR1L	limb development membrane protein 1 like	LMBR1L	34.469	-0.019	0.936	0.975	Plasma Membrane	transmembrane receptor
BDKRB1	bradykinin receptor B1	BDKRB1	6.845	-0.023	0.913	0.962	Plasma Membrane	G-protein coupled receptor
CHRNA1	cholinergic receptor nicotinic alpha 1 subunit	CHRNA1	20.839	-0.023	0.923	0.967	Plasma Membrane	transmembrane receptor		ABT-089,acetylcholine,agmatine,amobarbital,arecoline,atracurium,budesonide/formoterol/glycopyrrolate,cisatracurium,clozapine,corticosteroid/glycopyrrolate,D-tubocurarine,doxacurium,enflurane,formoterol/glycopyrrolate,glycopyrrolate,glycopyrrolate/indacaterol,glycopyrrolate/indacaterol/mometasone furoate,isoflurane,mecamylamine,metocurine,mivacurium,nicotine,pancuronium,pipecuronium,rapacuronium,rocuronium,succinylcholine,vecuronium
GPR107	G protein-coupled receptor 107	GPR107	151.655	-0.023	0.899	0.955	Plasma Membrane	G-protein coupled receptor	unspecified application
F2RL3	F2R like thrombin or trypsin receptor 3	F2RL3	4.114	-0.027	0.875	0.944	Plasma Membrane	G-protein coupled receptor
IFNAR2	interferon alpha and beta receptor subunit 2	IFNAR2	72.383	-0.029	0.891	0.952	Plasma Membrane	transmembrane receptor		bevacizumab/IFNA2A,cladribine/peginterferon alfa-2a,cladribine/recombinant interferon,cytarabine/IFNA2B,cytarabine/recombinant interferon,hydroxyurea/recombinant interferon,IFNA2,IFNA2B/ribavirin,imatinib/nilotinib/pegintron,imatinib/peginterferon alfa-2a,interferon alfa-n1,interferon alfacon-1,interferon alfacon-1/ribavirin,interferon beta-1a,interferon beta-1b,nitazoxanide/peginterferon alfa-2a/ribavirin,PEG-interferon alfa-2a,PEG-interferon alfa-2a/ribavirin,pegintron,pegintron/ribavirin,pentostatin/recombinant interferon,recombinant interferon
IL13RA2	interleukin 13 receptor subunit alpha 2	IL13RA2	1.662	-0.03	0.811		Plasma Membrane	transmembrane receptor		cintredekin besudotox
PTGER4	prostaglandin E receptor 4	PTGER4	117.655	-0.031	0.866	0.939	Plasma Membrane	G-protein coupled receptor	unspecified application	BMS-986310,CR6086,diclofenac/misoprostol,E7046,grapiprant,INV-1120,misoprostol,prostaglandin E1,prostaglandin E2,rivenprost,TPST-1495
TLR2	toll like receptor 2	TLR2	2.535	-0.031	0.829	0.919	Plasma Membrane	transmembrane receptor	diagnosis,efficacy,unspecified application	OM 174 lipid,tomaralimab,XS15
CUBN	cubilin	CUBN	2.071	-0.032	0.824	0.917	Plasma Membrane	transmembrane receptor
RAMP1	receptor activity modifying protein 1	RAMP1	225.307	-0.032	0.834	0.923	Plasma Membrane	G-protein coupled receptor		pramlintide
GALR2	galanin receptor 2	GALR2	3.525	-0.035	0.824	0.917	Plasma Membrane	G-protein coupled receptor	diagnosis
GPC1	glypican 1	GPC1	36.825	-0.035	0.882	0.948	Plasma Membrane	transmembrane receptor
F2R	coagulation factor II thrombin receptor	F2R	75.491	-0.041	0.844	0.928	Plasma Membrane	G-protein coupled receptor	disease progression	argatroban,bivalirudin,chrysalin,PAR1 inhibitor,vorapaxar
MR1	major histocompatibility complex, class I-related	MR1	35.697	-0.041	0.865	0.939	Plasma Membrane	transmembrane receptor		anti-thymocyte globulin (rabbit)
ANTXR1	ANTXR cell adhesion molecule 1	ANTXR1	13.518	-0.043	0.857	0.935	Plasma Membrane	transmembrane receptor	diagnosis
TNFRSF10A	TNF receptor superfamily member 10a	TNFRSF10A	4.386	-0.044	0.802	0.905	Plasma Membrane	transmembrane receptor	diagnosis	dulanermin,mapatumumab,trm-1
RORC	RAR related orphan receptor C	RORC	33.331	-0.048	0.842	0.926	Nucleus	ligand-dependent nuclear receptor		AZD0284,bevurogant,LYC-55716,ROR gamma t inhibitor
RELT	RELT TNF receptor	RELT	29.995	-0.048	0.843	0.927	Plasma Membrane	transmembrane receptor
OXER1	oxoeicosanoid receptor 1	OXER1	5.703	-0.05	0.806	0.907	Plasma Membrane	G-protein coupled receptor
ITGA6	integrin subunit alpha 6	ITGA6	865.732	-0.05	0.643	0.809	Plasma Membrane	transmembrane receptor
ADGRF4	adhesion G protein-coupled receptor F4	ADGRF4	1.963	-0.053	0.699	0.847	Plasma Membrane	G-protein coupled receptor
GPR37L1	G protein-coupled receptor 37 like 1	GPR37L1	2.488	-0.055	0.704	0.85	Plasma Membrane	G-protein coupled receptor
RARG	retinoic acid receptor gamma	RARG	125.654	-0.061	0.742	0.872	Nucleus	ligand-dependent nuclear receptor		6-mercaptopurine/methotrexate/tretinoin,acitretin,adapalene,AGN 190299,alitretinoin,arsenic trioxide/daunorubicin/tretinoin,arsenic trioxide/gemtuzumab ozogamicin/tretinoin,arsenic trioxide/idarubicin/tretinoin,arsenic trioxide/tretinoin,cytarabine/daunorubicin/gemtuzumab ozogamicin/tretinoin,cytarabine/daunorubicin/tretinoin,cytarabine/idarubicin/tretinoin,daunorubicin/tretinoin,doxorubicin/tretinoin,etretinate,fenretinide,halobetasol propionate/tazarotene,idarubicin/mitoxantrone/tretinoin,idarubicin/tretinoin,isotretinoin,mitoxantrone/tretinoin,palovarotene,tazarotene,theophylline/tretinoin/valproic acid,tretinoin,trifarotene
CD47	CD47 molecule	CD47	465.47	-0.063	0.597	0.778	Plasma Membrane	transmembrane receptor	unspecified application	ALX148,anti-CD47 monoclonal antibody,AO-176,CC-90002,CPO107,DSP107,gentulizumab,HX009,IBI322,IMC-002,IMM0306,lemzoparlimab,letaplimab,magrolimab,MIL95,NI-1801,PF-07257876,SGN-CD47M,SL-172154,TG-1801,TTI-621,TTI-622,ZL-1201
CMKLR2	chemerin chemokine-like receptor 2	GPR1	2.961	-0.066	0.684	0.838	Plasma Membrane	G-protein coupled receptor
CRCP	CGRP receptor component	CRCP	120.314	-0.067	0.717	0.857	Plasma Membrane	transmembrane receptor
P2RY11	purinergic receptor P2Y11	P2RY11	2.1	-0.073	0.602	0.781	Plasma Membrane	G-protein coupled receptor
SFRP5	secreted frizzled related protein 5	SFRP5	8.51	-0.076	0.729	0.864	Plasma Membrane	transmembrane receptor	diagnosis
IL1RAP	interleukin 1 receptor accessory protein	IL1RAP	18.315	-0.077	0.753	0.878	Plasma Membrane	transmembrane receptor		CAN04
PPARA	peroxisome proliferator activated receptor alpha	PPARA	446.634	-0.084	0.486	0.692	Nucleus	ligand-dependent nuclear receptor	diagnosis	aleglitazar,atorvastatin/choline fenofibrate,bezafibrate,choline fenofibrate,clofibrate,docosahexaenoic acid,ezetimibe/fenofibrate,fenofibrate,fenofibrate/pravastatin,fenofibrate/simvastatin,fenofibric acid/rosuvastatin,gemfibrozil,NS-220,pemafibrate,pirinixic acid,tesaglitazar,TPST-1120
CD46	CD46 molecule	CD46	205.87	-0.087	0.572	0.759	Plasma Membrane	transmembrane receptor		FOR46
TLR6	toll like receptor 6	TLR6	10.314	-0.089	0.705	0.85	Plasma Membrane	transmembrane receptor
HTR1D	5-hydroxytryptamine receptor 1D	HTR1D	28.273	-0.091	0.709	0.853	Plasma Membrane	G-protein coupled receptor		almotriptan,caffeine/ergotamine,dihydroergotamine,donitriptan,eletriptan,ergotamine,fenfluramine,frovatriptan,naproxen/sumatriptan,naratriptan,rizatriptan,sumatriptan,vortioxetine,ziprasidone,zolmitriptan
LRP8	LDL receptor related protein 8	LRP8	22.015	-0.103	0.675	0.833	Plasma Membrane	transmembrane receptor
NGFR	nerve growth factor receptor	NGFR	3.192	-0.104	0.551	0.743	Plasma Membrane	transmembrane receptor	disease progression,prognosis	LM11A-31
ADORA1	adenosine A1 receptor	ADORA1	2.061	-0.105	0.408	0.627	Plasma Membrane	G-protein coupled receptor		acetaminophen/aspirin/caffeine,acetaminophen/butalbital/caffeine,acetaminophen/butalbital/caffeine/codeine,acetaminophen/caffeine/chlorpheniramine/hydrocodone/phenylephrine,acetaminophen/caffeine/dihydrocodeine,adenosine,aminophylline,aspirin/butalbital/caffeine,aspirin/butalbital/caffeine/codeine,aspirin/caffeine/dihydrocodeine,aspirin/caffeine/orphenadrine,aspirin/caffeine/phenacetin,aspirin/caffeine/propoxyphene,caffeine,caffeine/dextromethorphan/losartan/midazolam/omeprazole,caffeine/ergotamine,caffeine/ethanol,CGH2466,clofarabine,dyphylline,PBF-680,pentoxifylline,tecadenoson,theobromine,theophylline,theophylline/tretinoin/valproic acid
IFNAR1	interferon alpha and beta receptor subunit 1	IFNAR1	201.996	-0.108	0.51	0.713	Plasma Membrane	transmembrane receptor		anifrolumab,bevacizumab/IFNA2A,cladribine/peginterferon alfa-2a,cladribine/recombinant interferon,cytarabine/IFNA2B,cytarabine/recombinant interferon,hydroxyurea/recombinant interferon,IFNA2,IFNA2B/ribavirin,imatinib/nilotinib/pegintron,imatinib/peginterferon alfa-2a,interferon alfa-n1,interferon alfacon-1,interferon alfacon-1/ribavirin,interferon beta-1a,interferon beta-1b,nitazoxanide/peginterferon alfa-2a/ribavirin,PEG-interferon alfa-2a,PEG-interferon alfa-2a/ribavirin,peginterferon beta-1a,pegintron,pegintron/ribavirin,pentostatin/recombinant interferon,recombinant interferon,ropeginterferon-alfa-2b
OSMR	oncostatin M receptor	OSMR	2.405	-0.109	0.439	0.652	Plasma Membrane	transmembrane receptor	diagnosis,efficacy,unspecified application
PTGER1	prostaglandin E receptor 1	PTGER1	6.725	-0.109	0.578	0.763	Plasma Membrane	G-protein coupled receptor		bimatoprost,bimatoprost/timolol,carboprost,diclofenac/misoprostol,ecraprost,iloprost,misoprostol,ONO-8711,prostaglandin E1,prostaglandin E2
SUCNR1	succinate receptor 1	SUCNR1	5.011	-0.11	0.576	0.761	Plasma Membrane	G-protein coupled receptor
HTR7	5-hydroxytryptamine receptor 7	HTR7	5.044	-0.113	0.516	0.717	Plasma Membrane	G-protein coupled receptor		almotriptan,amisulpride,amoxapine,aripiprazole,asenapine,eletriptan,ergotamine,fenfluramine,iloperidone,lurasidone,methysergide,vortioxetine
PLA2R1	phospholipase A2 receptor 1	PLA2R1	26.986	-0.126	0.612	0.789	Plasma Membrane	transmembrane receptor	diagnosis
GPR143	G protein-coupled receptor 143	GPR143	8.826	-0.128	0.572	0.759	Plasma Membrane	G-protein coupled receptor
KTN1	kinectin 1	KTN1	1062.72	-0.128	0.273	0.491	Plasma Membrane	transmembrane receptor
LRP3	LDL receptor related protein 3	LRP3	61.542	-0.132	0.55	0.743	Plasma Membrane	transmembrane receptor
CD40	CD40 molecule	CD40	3.858	-0.133	0.421	0.639	Plasma Membrane	transmembrane receptor	efficacy,unspecified application	ABBV-428,ABBV-927,anti-CD40 monoclonal antibody,bleselumab,CDX-1140,chi lob 7/4,CP-870893,dacetuzumab,FFP104,iscalimab,lucatumumab,LVGN7409,mitazalimab,ravagalimab,RO7009789,SEA-CD40,SL-172154,sotigalimab
KISS1R	KISS1 receptor	KISS1R	8.987	-0.138	0.552	0.744	Plasma Membrane	G-protein coupled receptor	prognosis
HLA-DPB1	major histocompatibility complex, class II, DP beta 1	HLA-DPB1	3.55	-0.14	0.437	0.651	Plasma Membrane	transmembrane receptor
TLR4	toll like receptor 4	TLR4	19.875	-0.141	0.573	0.759	Plasma Membrane	transmembrane receptor	efficacy	eritoran,GSK1795091,OM 174 lipid,resatorvid
XPR1	xenotropic and polytropic retrovirus receptor 1	XPR1	278.138	-0.144	0.337	0.559	Plasma Membrane	G-protein coupled receptor
LRRC8D	leucine rich repeat containing 8 VRAC subunit D	LRRC8D	145.545	-0.16	0.406	0.626	Plasma Membrane	G-protein coupled receptor
IL12RB1	interleukin 12 receptor subunit beta 1	IL12RB1	1.979	-0.161	0.173	0.364	Plasma Membrane	transmembrane receptor
NR2F6	nuclear receptor subfamily 2 group F member 6	NR2F6	271.948	-0.164	0.27	0.487	Nucleus	ligand-dependent nuclear receptor
EDA2R	ectodysplasin A2 receptor	EDA2R	26.109	-0.171	0.496	0.701	Plasma Membrane	transmembrane receptor
ADGRA3	adhesion G protein-coupled receptor A3	ADGRA3	124.26	-0.176	0.334	0.556	Plasma Membrane	G-protein coupled receptor
CR2	complement C3d receptor 2	CR2	2.365	-0.184	0.133	0.302	Plasma Membrane	transmembrane receptor	unspecified application
TMEM11	transmembrane protein 11	TMEM11	135.116	-0.188	0.278	0.496	Plasma Membrane	G-protein coupled receptor
FCGRT	Fc gamma receptor and transporter	FCGRT	1189.46	-0.193	0.0794	0.21	Plasma Membrane	transmembrane receptor		efgartigimod
THRA	thyroid hormone receptor alpha	THRA	77.021	-0.2	0.367	0.589	Nucleus	ligand-dependent nuclear receptor		3,5-diiodothyropropionic acid,amiodarone,denosumab/levothyroxine,dextrothyroxine,L-triiodothyronine,levothyroxine,levothyroxine/l-triiodothyronine
TNFRSF10C	TNF receptor superfamily member 10c	TNFRSF10C	29.579	-0.2	0.433	0.648	Plasma Membrane	transmembrane receptor
GPR35	G protein-coupled receptor 35	GPR35	98.609	-0.201	0.32	0.54	Plasma Membrane	G-protein coupled receptor
OR2A4/OR2A7	olfactory receptor family 2 subfamily A member 4	OR2A4	2.085	-0.201	0.113	0.271	Plasma Membrane	G-protein coupled receptor
IGF1R	insulin like growth factor 1 receptor	IGF1R	132.795	-0.202	0.247	0.461	Plasma Membrane	transmembrane receptor	diagnosis,efficacy,prognosis,unspecified application	[111In]-FPI-1547,[225Ac]-FPI-1434,[I-124]-CPD-1028,ABDP,AVE1642,AZ12253801,AZD3463,BIIB022,BMS-536924,BMS-754807,brigatinib,ceritinib,cixutumumab,dalotuzumab,ganitumab,GSK1838705A,GSK1904529A,IGF-1R inhibitor,IGF-methotrexate conjugate,IGF1,insulin glargine,insulin glargine/insulin lispro,insulin glargine/lixisenatide,insulin glargine/lixisenatide/metformin,insulin glargine/metformin,insulin glargine/metformin/sulfonylurea,istiratumab,KW-2450,linsitinib,NVP-AEW541,NVP-TAE 226,picropodophyllin,PL225B,SM1-71,teprotumumab,tyrphostin AG 1024,VRDN-001,XL228
MICB	MHC class I polypeptide-related sequence B	MICB	41.927	-0.206	0.395	0.615	Plasma Membrane	transmembrane receptor	safety	CLN-619
GPR39	G protein-coupled receptor 39	GPR39	50.359	-0.21	0.374	0.595	Plasma Membrane	G-protein coupled receptor
NR1D1	nuclear receptor subfamily 1 group D member 1	NR1D1	9.902	-0.217	0.373	0.595	Nucleus	ligand-dependent nuclear receptor
FFAR4	free fatty acid receptor 4	FFAR4	262.367	-0.22	0.158	0.342	Plasma Membrane	G-protein coupled receptor
NR1H2	nuclear receptor subfamily 1 group H member 2	NR1H2	167.954	-0.222	0.243	0.456	Nucleus	ligand-dependent nuclear receptor		RGX-104
LPAR2	lysophosphatidic acid receptor 2	LPAR2	56.64	-0.228	0.308	0.529	Plasma Membrane	G-protein coupled receptor
ADRB1	adrenoceptor beta 1	ADRB1	46.05	-0.239	0.315	0.536	Plasma Membrane	G-protein coupled receptor	prognosis,unspecified application	acebutolol,albuterol,alprenolol,amiodarone,arbutamine,articaine/epinephrine,atenolol,atenolol/chlorthalidone,bendroflumethiazide/nadolol,betaxolol,bimatoprost/timolol,bisoprolol,bisoprolol/hydrochlorothiazide,bopindolol,bupivacaine/epinephrine,bupranolol,carteolol,carvedilol,carvedilol/enalapril,celiprolol,cisplatin/epinephrine,dexamethasone/olanzapine,dipivefrin,dobutamine,dopamine,dorzolamide/timolol,droxidopa,ephedrine,epinephrine,epinephrine/lidocaine,epinephrine/methotrexate,epinephrine/prilocaine,esmolol,fluoxetine/olanzapine,guanadrel,guanethidine,hydrochlorothiazide/metoprolol,hydrochlorothiazide/propranolol,hydrochlorothiazide/timolol,isoetharine,isoproterenol,isoxsuprine,KUL 7211,labetalol,latanoprost/timolol,levalbuterol,levobetaxolol,levobunolol,metaproterenol,metoprolol,myogane,nadolol,nebivolol,nebivolol/valsartan,norepinephrine,olanzapine,penbutolol,pindolol,pirbuterol,practolol,propranolol,sotalol,terbutaline,timolol,timolol/travoprost
LGALS3BP	galectin 3 binding protein	LGALS3BP	1792.04	-0.248	0.0334	0.11	Plasma Membrane	transmembrane receptor	prognosis
SELL	selectin L	SELL	2.874	-0.253	0.12	0.282	Plasma Membrane	transmembrane receptor	efficacy
CLEC2D	C-type lectin domain family 2 member D	CLEC2D	12.979	-0.254	0.317	0.538	Plasma Membrane	transmembrane receptor
GPER1	G protein-coupled estrogen receptor 1	GPER1	2.777	-0.258	0.135	0.305	Plasma Membrane	G-protein coupled receptor		LNS8801
CD83	CD83 molecule	CD83	7.13	-0.258	0.267	0.484	Plasma Membrane	transmembrane receptor
HRH1	histamine receptor H1	HRH1	52.574	-0.264	0.281	0.5	Plasma Membrane	G-protein coupled receptor		acetaminophen/caffeine/chlorpheniramine/hydrocodone/phenylephrine,acetaminophen/cetirizine/corticosteroid,acetaminophen/cetirizine/prednisolone,acetaminophen/clemastine/pseudoephedrine,acetaminophen/dexbrompheniramine/pseudoephedrine,acetaminophen/diphenhydramine,acetaminophen/diphenhydramine/methylprednisolone,acetaminophen/diphenhydramine/prednisolone,acrivastine,acrivastine/pseudoephedrine,alcaftadine,antazoline,antazoline/naphazoline,aripiprazole,asenapine,aspirin/caffeine/orphenadrine,astemizole,azatadine,azatadine/pseudoephedrine,azelastine,azelastine/fluticasone propionate,benzquinamide,bepotastine,betahistine,bilastine,bromodiphenhydramine,bromodiphenhydramine/codeine,brompheniramine,brompheniramine/codeine/phenylpropanolamine,brompheniramine/dextromethorphan/pseudoephedrine,buclizine,carbinoxamine,carbinoxamine/dextromethorphan/pseudoephedrine,carbinoxamine/pseudoephedrine,cariprazine,cetirizine,cetirizine/pseudoephedrine,chlorcyclizine,chloropromazine,chloropyramine,chlorpheniramine,chlorpheniramine/codeine,chlorpheniramine/dextromethorphan/phenylephrine,chlorpheniramine/hydrocodone,chlorpheniramine/hydrocodone/phenylephrine,chlorpheniramine/hydrocodone/pseudoephedrine,chlorpheniramine/ibuprofen/phenylephrine,chlorpheniramine/ibuprofen/pseudoephedrine,chlorpheniramine/methscopolamine/phenylephrine,chlorpheniramine/phenylephrine/phenyltoloxamine,chlorpheniramine/phenylephrine/pyrilamine,chlorpheniramine/phenylpropanolamine,cimetidine/dexamethasone/diphenhydramine,cinnarizine,clemastine,clemizole,codeine/phenylephrine/promethazine,codeine/promethazine,codeine/pseudoephedrine/triprolidine,cyproheptadine,desloratadine,desloratadine/pseudoephedrine,desmethylazelastine,dexamethasone/diphenhydramine/ranitidine,dexamethasone/olanzapine,dexbrompheniramine,dexbrompheniramine/pseudoephedrine,dexchlorpheniramine,dextromethorphan/promethazine,dimetindene,diphenhydramine,diphenhydramine/ibuprofen,diphenhydramine/midazolam,diphenhydramine/phenylephrine,diphenylpyraline,doxepin,doxylamine,emedastine,epinastine,fexofenadine,fexofenadine/pseudoephedrine,fluoxetine/olanzapine,hydrocodone/phenylephrine/pyrilamine,hydroxyzine,ketotifen,levocabastine,levocetirizine,loratadine,loratadine/pseudoephedrine,loxapine,LY2624803,meclizine,meperidine/promethazine,mequitazine,mirtazapine,naphazoline/pheniramine,olanzapine,olanzapine/samidorphan,olopatadine,opipramol,orphenadrine,paliperidone,pheniramine,pheniramine/phenyltoloxamine/pyrilamine,phenylephrine/promethazine,phenylephrine/pyrilamine,phenyltoloxamine,promethazine,propiomazine,pseudoephedrine/triprolidine,pyrilamine,quetiapine,risperidone,terfenadine,tesmilifene,trimeprazine,tripelennamine,triprolidine,ziprasidone
DNTTIP1	deoxynucleotidyltransferase terminal interacting protein 1	DNTTIP1	265.463	-0.276	0.0815	0.214	Nucleus	ligand-dependent nuclear receptor
CELSR1	cadherin EGF LAG seven-pass G-type receptor 1	CELSR1	41.947	-0.286	0.28	0.498	Plasma Membrane	G-protein coupled receptor
TLR1	toll like receptor 1	TLR1	4.82	-0.287	0.184	0.378	Plasma Membrane	transmembrane receptor		XS15
TNFRSF21	TNF receptor superfamily member 21	TNFRSF21	199.374	-0.294	0.0622	0.177	Plasma Membrane	transmembrane receptor
UNC5B	unc-5 netrin receptor B	UNC5B	141.196	-0.295	0.1	0.248	Plasma Membrane	transmembrane receptor
ROBO2	roundabout guidance receptor 2	ROBO2	4.935	-0.302	0.151	0.331	Plasma Membrane	transmembrane receptor
PPARD	peroxisome proliferator activated receptor delta	PPARD	30.086	-0.316	0.234	0.445	Nucleus	ligand-dependent nuclear receptor	diagnosis	bezafibrate,bocidelpar,GW501516,icosapent,REN001,T3D-959,treprostinil
ADRA2C	adrenoceptor alpha 2C	ADRA2C	3.686	-0.316	0.104	0.254	Plasma Membrane	G-protein coupled receptor		acetaminophen/clemastine/pseudoephedrine,acetaminophen/dexbrompheniramine/pseudoephedrine,acrivastine/pseudoephedrine,agmatine,alpha-methyl dopa,antazoline/naphazoline,apomorphine,apraclonidine,articaine/epinephrine,asenapine,azatadine/pseudoephedrine,brexpiprazole,brimonidine,brimonidine/brinzolamide,brompheniramine/codeine/phenylpropanolamine,brompheniramine/dextromethorphan/pseudoephedrine,caffeine/ergotamine,carbinoxamine/dextromethorphan/pseudoephedrine,carbinoxamine/pseudoephedrine,cetirizine/pseudoephedrine,chlorothiazide/methyldopa,chlorpheniramine/hydrocodone/pseudoephedrine,chlorpheniramine/ibuprofen/pseudoephedrine,chlorpheniramine/phenylpropanolamine,chlorthalidone/clonidine,cisplatin/epinephrine,clonidine,codeine/pseudoephedrine/triprolidine,D-pseudoephedrine,dapiprazole,desloratadine/pseudoephedrine,dexbrompheniramine/pseudoephedrine,dexefaroxan,dexmedetomidine,dextromethorphan/quinidine,dihydroergotamine,dipivefrin,dopamine,droxidopa,ephedrine,epinephrine,epinephrine/lidocaine,epinephrine/methotrexate,epinephrine/prilocaine,ergotamine,fexofenadine/pseudoephedrine,guanabenz,guanadrel,guanethidine,guanfacine,hydrochlorothiazide/methyldopa,hydrocodone/pseudoephedrine,ibuprofen/pseudoephedrine,labetalol,loratadine/pseudoephedrine,lurasidone,mephentermine,metaraminol,methamphetamine,myogane,naphazoline,naphazoline/pheniramine,norepinephrine,phenoxybenzamine,phentolamine,phenylpropanolamine,polythiazide/prazosin,prazosin,propafenone,propylhexedrine,pseudoephedrine/triprolidine,quetiapine,quinidine,risperidone,tizanidine,tolazoline,yohimbine
LPAR6	lysophosphatidic acid receptor 6	LPAR6	237.764	-0.32	0.089	0.227	Plasma Membrane	G-protein coupled receptor
HLA-DMA	major histocompatibility complex, class II, DM alpha	HLA-DMA	66.192	-0.323	0.163	0.348	Plasma Membrane	transmembrane receptor
HLA-DOA	major histocompatibility complex, class II, DO alpha	HLA-DOA	4.748	-0.329	0.138	0.311	Plasma Membrane	transmembrane receptor
AHR	aryl hydrocarbon receptor	AHR	101.116	-0.34	0.102	0.251	Nucleus	ligand-dependent nuclear receptor		BAY2416964,KYN-175,tapinarof
RTN4R	reticulon 4 receptor	RTN4R	20.966	-0.35	0.2	0.401	Plasma Membrane	transmembrane receptor
TLR5	toll like receptor 5	TLR5	7.459	-0.374	0.145	0.323	Plasma Membrane	transmembrane receptor		entolimod
ROBO3	roundabout guidance receptor 3	ROBO3	13.184	-0.384	0.168	0.355	Plasma Membrane	transmembrane receptor
HLA-F	major histocompatibility complex, class I, F	HLA-F	201.343	-0.386	0.0157	0.0609	Plasma Membrane	transmembrane receptor
TNFRSF14	TNF receptor superfamily member 14	TNFRSF14	128.161	-0.39	0.0585	0.169	Plasma Membrane	transmembrane receptor
CLDN4	claudin 4	CLDN4	1601.35	-0.392	0.000155	0.00117	Plasma Membrane	transmembrane receptor	diagnosis,efficacy,prognosis,unspecified application
CXADR	CXADR Ig-like cell adhesion molecule	CXADR	620.189	-0.404	0.00116	0.00688	Plasma Membrane	transmembrane receptor
PTGER2	prostaglandin E receptor 2	PTGER2	67.088	-0.415	0.071	0.194	Plasma Membrane	G-protein coupled receptor		CP 533536,diclofenac/misoprostol,EP2 receptor agonist,misoprostol,prostaglandin E1,prostaglandin E2,TPST-1495
RARA	retinoic acid receptor alpha	RARA	45.892	-0.416	0.105	0.257	Nucleus	ligand-dependent nuclear receptor	diagnosis	acitretin,adapalene,AGN 190299,alitretinoin,arsenic trioxide,cytarabine/idarubicin/tretinoin,daunorubicin/tretinoin,doxorubicin/tretinoin,etretinate,halobetasol propionate/tazarotene,idarubicin/mitoxantrone/tretinoin,idarubicin/tretinoin,isotretinoin,mitoxantrone/tretinoin,NRX-195183,tamibarotene,tazarotene,theophylline/tretinoin/valproic acid,tretinoin
TNFRSF1A	TNF receptor superfamily member 1A	TNFRSF1A	69.11	-0.424	0.0637	0.18	Plasma Membrane	transmembrane receptor	safety,unspecified application	GSK2862277
IFNGR1	interferon gamma receptor 1	IFNGR1	157.556	-0.429	0.0204	0.0748	Plasma Membrane	transmembrane receptor		interferon gamma-1b
LGR5	leucine rich repeat containing G protein-coupled receptor 5	LGR5	96.921	-0.452	0.0343	0.112	Plasma Membrane	transmembrane receptor	unspecified application	BNC101,petosemtamab
CD58	CD58 molecule	CD58	85.106	-0.465	0.0494	0.148	Plasma Membrane	transmembrane receptor
SIGMAR1	sigma non-opioid intracellular receptor 1	SIGMAR1	441.622	-0.479	0.000474	0.00317	Plasma Membrane	transmembrane receptor		acetaminophen/pentazocine,brompheniramine/dextromethorphan/pseudoephedrine,bupropion/dextromethorphan,bupropion/naltrexone,caffeine/dextromethorphan/losartan/midazolam/omeprazole,carbinoxamine/dextromethorphan/pseudoephedrine,chlorpheniramine/dextromethorphan/phenylephrine,dextromethorphan,dextromethorphan/morphine,dextromethorphan/promethazine,dextromethorphan/quinidine,dihydrocodeine,etorphine,fenfluramine,hydromorphone,morphine/naltrexone,naloxone,naloxone/pentazocine,naltrexone,naltrexone/oxycodone,opipramol,oxycodone,pentazocine,SA 4503,SR 31747
NR3C2	nuclear receptor subfamily 3 group C member 2	NR3C2	225.473	-0.503	0.00147	0.00847	Nucleus	ligand-dependent nuclear receptor		aldosterone receptor antagonist,AZD9977,beta-estradiol/progesterone,drospirenone,drospirenone/ethinyl estradiol,eplerenone,finerenone,fludrocortisone,fludrocortisone acetate,hydrochlorothiazide/spironolactone,KBP-5074,mineralocorticoid,progesterone,spironolactone
IL20RA	interleukin 20 receptor subunit alpha	IL20RA	40.901	-0.503	0.0541	0.159	Plasma Membrane	transmembrane receptor
ILDR1	immunoglobulin like domain containing receptor 1	ILDR1	47.479	-0.518	0.0495	0.148	Plasma Membrane	transmembrane receptor
APOBR	apolipoprotein B receptor	APOBR	23.234	-0.531	0.0739	0.2	Plasma Membrane	transmembrane receptor
PLXNB2	plexin B2	PLXNB2	341.305	-0.535	9.23e-05	0.000735	Plasma Membrane	transmembrane receptor
HLA-DMB	major histocompatibility complex, class II, DM beta	HLA-DMB	18.982	-0.564	0.0695	0.191	Plasma Membrane	transmembrane receptor
CD320	CD320 molecule	CD320	207.913	-0.568	0.000956	0.00582	Plasma Membrane	transmembrane receptor
NR1I2	nuclear receptor subfamily 1 group I member 2	NR1I2	23.313	-0.572	0.0674	0.187	Nucleus	ligand-dependent nuclear receptor
CD14	CD14 molecule	CD14	34.449	-0.597	0.0343	0.112	Plasma Membrane	transmembrane receptor	efficacy,unspecified application
PGRMC1	progesterone receptor membrane component 1	PGRMC1	792.041	-0.61	1.71e-07	2.33e-06	Plasma Membrane	transmembrane receptor		CT1812
CLDN3	claudin 3	CLDN3	2522.45	-0.613	6.92e-09	1.18e-07	Plasma Membrane	transmembrane receptor	diagnosis,unspecified application
AR	androgen receptor	AR	4.663	-0.621	0.0208	0.0758	Nucleus	ligand-dependent nuclear receptor	diagnosis,disease progression,efficacy,unspecified application	1-testosterone,7alpha-hydroxytestosterone,androgen receptor antagonist,apalutamide,APC-100,ARV-110,AZD3514,AZD5312,bicalutamide,bicalutamide/GnRH analog,bicalutamide/goserelin,bicalutamide/leuprolide,BMS-641988,CB0310,clascoterone,cyproterone acetate,cyproterone acetate/ethinyl estradiol,danazol,darolutamide,deuterated enzalutamide,dexamethasone/enzalutamide,dihydrotestosterone,drospirenone,drospirenone/ethinyl estradiol,enzalutamide,enzalutamide/exemestane,EPI-506,EPI-7386,estradiol cypionate/testosterone cypionate,estradiol valerate/testosterone enanthate,fluoxymesterone,fluoxymesterone/tamoxifen,flutamide,flutamide/goserelin,galeterone,GSK2881078,hydroxyflutamide,LY2452473,medroxyprogesterone acetate,methyltestosterone,nandrolone,nandrolone decanoate,nandrolone phenpropionate,nilutamide,norgestimate,ODM 204,ostarine,oxandrolone,oxymetholone,proxalutamide,rezvilutamide,spironolactone,stanozolol,SXL01,TAS3681,testolone,testosterone,testosterone cypionate,testosterone enanthate,testosterone propionate,TRC253
PRLR	prolactin receptor	PRLR	45.346	-0.643	0.019	0.071	Plasma Membrane	transmembrane receptor		fluoxymesterone,fluoxymesterone/tamoxifen,LFA102
TNFRSF10D	TNF receptor superfamily member 10d	TNFRSF10D	74.654	-0.646	0.00786	0.035	Plasma Membrane	transmembrane receptor
RXRA	retinoid X receptor alpha	RXRA	80.06	-0.673	0.00266	0.0141	Nucleus	ligand-dependent nuclear receptor		acitretin,alitretinoin,bexarotene,daunorubicin/tretinoin,doxorubicin/tretinoin,etretinate,idarubicin/tretinoin,theophylline/tretinoin/valproic acid,tretinoin
FZD4	frizzled class receptor 4	FZD4	16.557	-0.701	0.0417	0.13	Plasma Membrane	G-protein coupled receptor	diagnosis
PTAFR	platelet activating factor receptor	PTAFR	29.124	-0.724	0.0264	0.0916	Plasma Membrane	G-protein coupled receptor		lexipafant
GPR161	G protein-coupled receptor 161	GPR161	66.394	-0.735	0.00249	0.0133	Plasma Membrane	G-protein coupled receptor
GPRC5C	G protein-coupled receptor class C group 5 member C	GPRC5C	52.323	-0.744	0.00489	0.0234	Plasma Membrane	G-protein coupled receptor	unspecified application
NR5A2	nuclear receptor subfamily 5 group A member 2	NR5A2	119.379	-0.81	0.000223	0.00162	Nucleus	ligand-dependent nuclear receptor
HLA-DPA1	major histocompatibility complex, class II, DP alpha 1	HLA-DPA1	10.124	-0.815	0.0277	0.0952	Plasma Membrane	transmembrane receptor
PTGDR	prostaglandin D2 receptor	PTGDR	20.806	-0.819	0.0201	0.0741	Plasma Membrane	G-protein coupled receptor		laropiprant
TSPO	translocator protein	TSPO	652.867	-0.827	1.39e-10	3.08e-09	Cytoplasm	transmembrane receptor		alprazolam,CGS-8216,chlordiazepoxide,clonazepam,clorazepate,dexamethasone/olanzapine,diazepinomicin,estazolam,eszopiclone,flumazenil,flunitrazepam,fluoxetine/olanzapine,flurazepam,lorazepam,midazolam,olanzapine,PK 11195,SSR180575,temazepam,triazolam,zaleplon,zolpidem
LY75	lymphocyte antigen 75	LY75	30.232	-0.828	0.0124	0.0505	Plasma Membrane	transmembrane receptor		CDX 1401,MEN1309
TNFRSF10B	TNF receptor superfamily member 10b	TNFRSF10B	111.674	-0.842	6.56e-05	0.000538	Plasma Membrane	transmembrane receptor		benufutamab,BI 905711,conatumumab,drozitumab,DS-8273a,dulanermin,IGM-8444,INBRX-109,RO6874813,tigatuzumab
CXCR4	C-X-C motif chemokine receptor 4	CXCR4	33.761	-0.845	0.0111	0.0462	Plasma Membrane	G-protein coupled receptor	diagnosis	[68Ga]pentixafor,[68Ga]pentixather,balixafortide,BL-8040,burixafor,cladribine/cytarabine/filgrastim/idarubicin/plerixafor,filgrastim/plerixafor,GMI-1359,LY-2510924,mavorixafor,PF-06747143,plerixafor,ulocuplumab,USL311
LGR6	leucine rich repeat containing G protein-coupled receptor 6	LGR6	8.417	-0.862	0.0289	0.0981	Plasma Membrane	G-protein coupled receptor
PPARG	peroxisome proliferator activated receptor gamma	PPARG	179.534	-0.899	5.63e-07	7.03e-06	Nucleus	ligand-dependent nuclear receptor	diagnosis,efficacy,unspecified application	aleglitazar,alogliptin/metformin/pioglitazone,alogliptin/pioglitazone,amlodipine/telmisartan,aspirin/dipyridamole/telmisartan,balsalazide,bezafibrate,clopidogrel/telmisartan,exenatide/INS/metformin/pioglitazone,exenatide/INS/pioglitazone,farglitazar,GED-0507-34-levo,glimepiride/pioglitazone,glimepiride/rosiglitazone,hydrochlorothiazide/telmisartan,icosapent,inolitazone,INS/metformin/pioglitazone,INS/pioglitazone,mesalamine,metformin/pioglitazone,metformin/pioglitazone/sulfonylurea,metformin/rosiglitazone/sulfonylurea,nicotinic acid/pioglitazone,peroxisome proliferator-activated receptor gamma agonist,pioglitazone,pioglitazone/sulfonylurea,PPAR gamma inhibitor,rosiglitazone,rosiglitazone-metformin combination,sulfasalazine,T3D-959,telmisartan,tesaglitazar,troglitazone
LRP1	LDL receptor related protein 1	LRP1	74.386	-0.903	0.00069	0.00438	Plasma Membrane	transmembrane receptor		paclitaxel-angiopep-2 conjugate,serpin peptide 16
AGTRAP	angiotensin II receptor associated protein	AGTRAP	79.157	-0.925	0.000304	0.00213	Plasma Membrane	G-protein coupled receptor
ADGRF1	adhesion G protein-coupled receptor F1	ADGRF1	16.476	-0.953	0.0132	0.0532	Plasma Membrane	G-protein coupled receptor
F2RL1	F2R like trypsin receptor 1	F2RL1	105.353	-0.959	2.34e-05	0.000212	Plasma Membrane	G-protein coupled receptor
ADGRE5	adhesion G protein-coupled receptor E5	ADGRE5	182.015	-0.96	3.67e-08	5.63e-07	Plasma Membrane	G-protein coupled receptor
SLAMF6	SLAM family member 6	SLAMF6	11.523	-0.982	0.0201	0.074	Plasma Membrane	transmembrane receptor		SGN-CD352A
SCARA3	scavenger receptor class A member 3	SCARA3	28.06	-1.029	0.0136	0.0543	Plasma Membrane	transmembrane receptor
TNFRSF11A	TNF receptor superfamily member 11a	TNFRSF11A	216.477	-1.071	3.64e-10	7.59e-09	Plasma Membrane	transmembrane receptor	efficacy
P2RY2	purinergic receptor P2Y2	P2RY2	10.335	-1.074	0.0162	0.0626	Plasma Membrane	G-protein coupled receptor		suramin,UTP
GPRC5B	G protein-coupled receptor class C group 5 member B	GPRC5B	15.67	-1.076	0.00977	0.0418	Plasma Membrane	G-protein coupled receptor
HLA-DRB5	major histocompatibility complex, class II, DR beta 5	HLA-DRB5	59.205	-1.084	0.00155	0.00887	Plasma Membrane	transmembrane receptor
ITGA2	integrin subunit alpha 2	ITGA2	81.266	-1.13	2.73e-06	2.98e-05	Plasma Membrane	transmembrane receptor
CCRL2	C-C motif chemokine receptor like 2	CCRL2	32.576	-1.13	0.00108	0.0065	Plasma Membrane	G-protein coupled receptor
PROM2	prominin 2	PROM2	89.365	-1.146	4.66e-06	4.85e-05	Plasma Membrane	transmembrane receptor
P2RY1	purinergic receptor P2Y1	P2RY1	26.607	-1.202	0.00147	0.0085	Plasma Membrane	G-protein coupled receptor		clopidogrel,clopidogrel/telmisartan
ANXA9	annexin A9	ANXA9	19.799	-1.224	0.00297	0.0155	Plasma Membrane	transmembrane receptor
LGR4	leucine rich repeat containing G protein-coupled receptor 4	LGR4	149.659	-1.23	2.18e-10	4.69e-09	Plasma Membrane	transmembrane receptor
FZD5	frizzled class receptor 5	FZD5	151.841	-1.254	3.84e-11	9.13e-10	Plasma Membrane	G-protein coupled receptor		vantictumab,wnt-5a mimic hexapeptide foxy-5
IL6R	interleukin 6 receptor	IL6R	13.953	-1.322	0.00412	0.0203	Plasma Membrane	transmembrane receptor	efficacy	methotrexate/sarilumab,methotrexate/tocilizumab,sarilumab,satralizumab,tocilizumab
HLA-DRB1	major histocompatibility complex, class II, DR beta 1	HLA-DRB1	172.334	-1.388	6.46e-12	1.68e-10	Plasma Membrane	transmembrane receptor		apolizumab
PLAUR	plasminogen activator, urokinase receptor	PLAUR	40.337	-1.41	0.000137	0.00104	Plasma Membrane	transmembrane receptor	diagnosis,disease progression
ICAM3	intercellular adhesion molecule 3	ICAM3	17.524	-1.422	0.00293	0.0153	Plasma Membrane	transmembrane receptor
NR1H3	nuclear receptor subfamily 1 group H member 3	NR1H3	28.786	-1.424	0.000144	0.00109	Nucleus	ligand-dependent nuclear receptor
HTR3E	5-hydroxytryptamine receptor 3E	HTR3E	9.955	-1.427	0.01	0.0427	Plasma Membrane	transmembrane receptor		alosetron,aprepitant/dexamethasone/granisetron,aprepitant/granisetron,cisapride,D-tubocurarine,dexamethasone/granisetron,dexamethasone/granisetron/rolapitant,dolasetron,ergotamine,fenfluramine,granisetron,ondansetron,palonosetron
LPAR5	lysophosphatidic acid receptor 5	LPAR5	70.238	-1.467	5e-06	5.17e-05	Plasma Membrane	G-protein coupled receptor
LPAR1	lysophosphatidic acid receptor 1	LPAR1	13.223	-1.467	0.0041	0.0203	Plasma Membrane	G-protein coupled receptor
NMUR2	neuromedin U receptor 2	NMUR2	4.765	-1.495	0.0101	0.0429	Plasma Membrane	G-protein coupled receptor
ITGA5	integrin subunit alpha 5	ITGA5	13.852	-1.515	0.00295	0.0154	Plasma Membrane	transmembrane receptor	prognosis
ADGRG6	adhesion G protein-coupled receptor G6	ADGRG6	40.464	-1.582	7.68e-06	7.66e-05	Plasma Membrane	G-protein coupled receptor
HLA-DRA	major histocompatibility complex, class II, DR alpha	HLA-DRA	78.685	-1.681	1.38e-08	2.24e-07	Plasma Membrane	transmembrane receptor	unspecified application
SEMA5A	semaphorin 5A	SEMA5A	24.515	-1.71	4.85e-05	0.00041	Plasma Membrane	transmembrane receptor
RARRES2	retinoic acid receptor responder 2	RARRES2	27.639	-1.748	1.22e-05	0.000118	Plasma Membrane	transmembrane receptor
CAV1	caveolin 1	CAV1	133.44	-1.795	3.42e-13	1.05e-11	Plasma Membrane	transmembrane receptor	diagnosis
CCR6	C-C motif chemokine receptor 6	CCR6	8.474	-1.849	0.00349	0.0177	Plasma Membrane	G-protein coupled receptor	disease progression,prognosis
TLR3	toll like receptor 3	TLR3	6.69	-1.859	0.00496	0.0237	Plasma Membrane	transmembrane receptor		rintatolimod
ITGB4	integrin subunit beta 4	ITGB4	67.09	-1.924	0.000722	0.00456	Plasma Membrane	transmembrane receptor	diagnosis
SMO	smoothened, frizzled class receptor	SMO	28.224	-1.94	3.24e-06	3.48e-05	Plasma Membrane	G-protein coupled receptor	response to therapy	BMS-833923,cytarabine/glasdegib,erismodegib,erlotinib/vismodegib,gemcitabine/vismodegib,glasdegib,NVP-LEQ-506,saridegib,TAK-441,taladegib,vismodegib,ZSP1602
FAS	Fas cell surface death receptor	FAS	109.041	-2.017	1.58e-17	7.28e-16	Plasma Membrane	transmembrane receptor	diagnosis,disease progression,efficacy	APO010,monoclonal antibody 7C11
IL1R2	interleukin 1 receptor type 2	IL1R2	51.543	-2.024	2.95e-08	4.58e-07	Plasma Membrane	transmembrane receptor
FZD7	frizzled class receptor 7	FZD7	14.457	-2.089	0.000409	0.00278	Plasma Membrane	G-protein coupled receptor		vantictumab
GPRC5A	G protein-coupled receptor class C group 5 member A	GPRC5A	144.46	-2.096	1.62e-23	1.2e-21	Plasma Membrane	G-protein coupled receptor
TNFRSF1B	TNF receptor superfamily member 1B	TNFRSF1B	39.639	-2.12	1.61e-08	2.58e-07	Plasma Membrane	transmembrane receptor	efficacy,safety	BI-1808,HFB200301
NR1H4	nuclear receptor subfamily 1 group H member 4	NR1H4	13.122	-2.246	0.000341	0.00236	Nucleus	ligand-dependent nuclear receptor	diagnosis	apomine,obeticholic acid,vonafexor
TNFRSF12A	TNF receptor superfamily member 12A	TNFRSF12A	55.308	-2.25	2.6e-12	7.09e-11	Plasma Membrane	transmembrane receptor		enavatuzumab
ADRB2	adrenoceptor beta 2	ADRB2	8.656	-2.276	0.00193	0.0107	Plasma Membrane	G-protein coupled receptor	diagnosis,efficacy,unspecified application	aclidinium/formoterol,albuterol,albuterol/ipratropium,alprenolol,arbutamine,arformoterol,articaine/epinephrine,atenolol,bambuterol,beclomethasone dipropionate/formoterol/glycopyrrolate,bedoradrine,bendroflumethiazide/nadolol,betaxolol,bimatoprost/timolol,bisoprolol,bisoprolol/hydrochlorothiazide,bitolterol,budesonide/formoterol,budesonide/formoterol/glycopyrrolate,bupivacaine/epinephrine,carteolol,carvedilol,carvedilol/enalapril,celiprolol,cisplatin/epinephrine,clenbuterol,corticosteroid/salmeterol,dexamethasone/olanzapine,dipivefrin,dobutamine,dorzolamide/timolol,droxidopa,ephedrine,epinephrine,epinephrine/lidocaine,epinephrine/methotrexate,epinephrine/prilocaine,esmolol,fenoterol,fluoxetine/olanzapine,fluticasone furoate/umeclidinium/vilanterol,fluticasone furoate/vilanterol,fluticasone/salmeterol,formoterol,formoterol/glycopyrrolate,formoterol/mometasone furoate,glycopyrrolate/indacaterol,glycopyrrolate/indacaterol/mometasone furoate,guanadrel,guanethidine,hydrochlorothiazide/metoprolol,hydrochlorothiazide/propranolol,hydrochlorothiazide/timolol,indacaterol,indacaterol/mometasone furoate,indacaterol/tiotropium,isoetharine,isoproterenol,isoxsuprine,KUL 7211,labetalol,latanoprost/timolol,levalbuterol,levobunolol,meluadrine,metaproterenol,metoprolol,myogane,nadolol,nebivolol,nebivolol/valsartan,norepinephrine,olanzapine,olodaterol,olodaterol/tiotropium,penbutolol,pindolol,pirbuterol,procaterol,propranolol,ritodrine,salmeterol,sotalol,terbutaline,timolol,timolol/travoprost,umeclidinium/vilanterol,vilanterol
ADORA2B	adenosine A2b receptor	ADORA2B	112.512	-2.425	3.46e-23	2.49e-21	Plasma Membrane	G-protein coupled receptor		acetaminophen/aspirin/caffeine,acetaminophen/butalbital/caffeine,acetaminophen/butalbital/caffeine/codeine,acetaminophen/caffeine/chlorpheniramine/hydrocodone/phenylephrine,acetaminophen/caffeine/dihydrocodeine,adenosine,aspirin/butalbital/caffeine,aspirin/butalbital/caffeine/codeine,aspirin/caffeine/dihydrocodeine,aspirin/caffeine/orphenadrine,aspirin/caffeine/phenacetin,aspirin/caffeine/propoxyphene,caffeine,caffeine/ergotamine,CGH2466,dyphylline,enprofylline,etrumadenant,INCB106385,PBF-1129,theophylline,theophylline/tretinoin/valproic acid,TT-478
VIPR1	vasoactive intestinal peptide receptor 1	VIPR1	66.098	-2.855	5.27e-19	2.74e-17	Plasma Membrane	G-protein coupled receptor
ITGB2	integrin subunit beta 2	ITGB2	16.593	-2.902	8.3e-07	1.01e-05	Plasma Membrane	transmembrane receptor
FCAMR	Fc alpha and mu receptor	FCAMR	10.329	-3.258	2.75e-05	0.000245	Plasma Membrane	transmembrane receptor
DMBT1	deleted in malignant brain tumors 1	DMBT1	1069.95	-3.525	2.06e-193	5.33e-190	Plasma Membrane	transmembrane receptor
HMMR	hyaluronan mediated motility receptor	HMMR	55.55	-3.802	8.27e-23	5.73e-21	Plasma Membrane	transmembrane receptor
IFITM1	interferon induced transmembrane protein 1	IFITM1	163.942	-3.956	1.78e-55	6.41e-53	Plasma Membrane	transmembrane receptor
ADGRG7	adhesion G protein-coupled receptor G7	ADGRG7	17.944	-4.016	1.12e-08	1.84e-07	Plasma Membrane	G-protein coupled receptor
ACKR4	atypical chemokine receptor 4	ACKR4	3.272	-4.918	0.0011	0.00658	Plasma Membrane	G-protein coupled receptor

### Sheet: Orphan GPRs
© 2000-2022 QIAGEN. All rights reserved.
Symbol	Entrez Gene Name	potential ligand	Gene Symbol - human (HUGO / HGNC / Entrez Gene)	Expr Intensity/RPKM/FPKM/Counts	Expr Log Ratio	Expr p-value	Expr p-value	Location	Type(s)	Biomarker Application(s)	Drug(s)	Entrez Gene ID for Human	Entrez Gene ID for Mouse	Entrez Gene ID for Rat
GPR173	G protein-coupled receptor 173	phoenixin (PNX), reproductive peptide	GPR173	44.054	1.448	2.31e-05	0.00021	Plasma Membrane	G-protein coupled receptor			54328	70771	64021
GPR135	G protein-coupled receptor 135	relaxin-3 (INSL7)	GPR135	9.24	1.133	0.0178	0.0675	Plasma Membrane	G-protein coupled receptor			64582	238252	314213
GPRASP1	G protein-coupled receptor associated sorting protein 1		GPRASP1	24.147	1.039	0.00804	0.0357	Cytoplasm	transporter			9737	67298	171407
GPR155	G protein-coupled receptor 155		GPR155	135.802	0.929	3.01e-05	0.000265	Plasma Membrane	G-protein coupled receptor			151556	68526	311730
GPR162	G protein-coupled receptor 162		GPR162	19.103	0.785	0.0254	0.0888	Plasma Membrane	G-protein coupled receptor			27239	14788	362436
GPR3	G protein-coupled receptor 3		GPR3	38.146	0.414	0.112	0.269	Plasma Membrane	G-protein coupled receptor			2827	14748	266769
GPR180	G protein-coupled receptor 180		GPR180	103.617	0.405	0.0511	0.152	Cytoplasm	other			160897	58245	306165
GPR137C	G protein-coupled receptor 137C		GPR137C	9.941	0.382	0.157	0.34	Cytoplasm	other			283554	70713	305812
GPR158	G protein-coupled receptor 158		GPR158	6.44	0.363	0.149	0.328	Plasma Membrane	G-protein coupled receptor	safety		57512	241263	291352
GPR63	G protein-coupled receptor 63		GPR63	24.162	0.357	0.191	0.388	Plasma Membrane	G-protein coupled receptor			81491	81006	297952
GPR160	G protein-coupled receptor 160		GPR160	1287.56	0.321	0.0014	0.00813	Plasma Membrane	G-protein coupled receptor			26996	71862	499588
GPR108	G protein-coupled receptor 108		GPR108	498.913	0.261	0.0582	0.169	Plasma Membrane	G-protein coupled receptor			56927	78308	316136
GPR137B	G protein-coupled receptor 137B		GPR137B	105.94	0.216	0.285	0.503	Plasma Membrane	other			7107	83924
GPR89A/GPR89B	G protein-coupled receptor 89A		GPR89B	4.582	0.197	0.309	0.529	Cytoplasm	ion channel			51463|653519	67549	362003
GPR137	G protein-coupled receptor 137		GPR137	52.692	0.192	0.414	0.633	Cytoplasm	other			56834	107173	689984
GPRIN1	G protein regulated inducer of neurite outgrowth 1		GPRIN1	24.473	0.162	0.525	0.724	Plasma Membrane	other			114787	26913	364676
GPR153	G protein-coupled receptor 153		GPR153	172.054	0.154	0.385	0.606	Plasma Membrane	G-protein coupled receptor			387509	100129	619550
GPR85	G protein-coupled receptor 85		GPR85	19.927	0.146	0.563	0.753	Plasma Membrane	G-protein coupled receptor			54329	64450	64020
GPR82	G protein-coupled receptor 82		GPR82	8.241	0.107	0.628	0.799	Plasma Membrane	G-protein coupled receptor			27197	319200	100362441
GPR68	G protein-coupled receptor 68		GPR68	2.492	0.093	0.531	0.729	Plasma Membrane	G-protein coupled receptor			8111	238377	314386
GPR6	G protein-coupled receptor 6		GPR6	3.794	0.083	0.609	0.787	Plasma Membrane	G-protein coupled receptor			2830	140741	83683
GPR146	G protein-coupled receptor 146		GPR146	10.588	0.045	0.851	0.931	Plasma Membrane	G-protein coupled receptor			115330	80290	498153
GPR37	G protein-coupled receptor 37		GPR37	10.306	0.024	0.918	0.965	Plasma Membrane	G-protein coupled receptor			2861	14763	117549
GPR107	G protein-coupled receptor 107		GPR107	151.655	-0.023	0.899	0.955	Plasma Membrane	G-protein coupled receptor	unspecified application		57720	277463	311857
GPR37L1	G protein-coupled receptor 37 like 1		GPR37L1	2.488	-0.055	0.704	0.85	Plasma Membrane	G-protein coupled receptor			9283	171469	252939
GPR143	G protein-coupled receptor 143		GPR143	8.826	-0.128	0.572	0.759	Plasma Membrane	G-protein coupled receptor			4935	18241	302619
GPR35	G protein-coupled receptor 35		GPR35	98.609	-0.201	0.32	0.54	Plasma Membrane	G-protein coupled receptor			2859	64095	367315
GPR39	G protein-coupled receptor 39		GPR39	50.359	-0.21	0.374	0.595	Plasma Membrane	G-protein coupled receptor			2863	71111	288995
GPRIN3	GPRIN family member 3		GPRIN3	63.124	-0.394	0.111	0.267	Other	other			285513	243385	502784
ASB3/GPR75-ASB3	ankyrin repeat and SOCS box containing 3		ASB3	39.093	-0.434	0.125	0.29	Cytoplasm	transcription regulator			51130|100302652	65257	364227
GPR161	G protein-coupled receptor 161		GPR161	66.394	-0.735	0.00249	0.0133	Plasma Membrane	G-protein coupled receptor			23432	240888	289180
GPRC5C	G protein-coupled receptor class C group 5 member C		GPRC5C	52.323	-0.744	0.00489	0.0234	Plasma Membrane	G-protein coupled receptor	unspecified application		55890	70355	287805
GPRC5B	G protein-coupled receptor class C group 5 member B		GPRC5B	15.67	-1.076	0.00977	0.0418	Plasma Membrane	G-protein coupled receptor			51704	64297	293546
GPRIN2	G protein regulated inducer of neurite outgrowth 2		GPRIN2	42.899	-1.107	0.000527	0.00347	Other	other			9721	432839	306284
GPRC5A	G protein-coupled receptor class C group 5 member A		GPRC5A	144.46	-2.096	1.62e-23	1.2e-21	Plasma Membrane	G-protein coupled receptor			9052	232431	312790

### Sheet: Ion channels
© 2000-2022 QIAGEN. All rights reserved.
Symbol	Entrez Gene Name	Gene Symbol - human (HUGO / HGNC / Entrez Gene)	Expr Intensity/RPKM/FPKM/Counts	Expr Log Ratio	Expr p-value	Expr p-value	Location	Type(s)	Biomarker Application(s)	Drug(s)	Entrez Gene ID for Human	Entrez Gene ID for Mouse	Entrez Gene ID for Rat
KCNC1	potassium voltage-gated channel subfamily C member 1	KCNC1	17.255	2.85	5.07e-06	5.23e-05	Plasma Membrane	ion channel		dalfampridine	3746	16502	25327
KCNK9	potassium two pore domain channel subfamily K member 9	KCNK9	4.612	2.678	0.00561	0.0264	Plasma Membrane	ion channel		doxapram,halothane	51305	223604	84429
P2RX2	purinergic receptor P2X 2	P2RX2	8.357	2.407	0.00191	0.0106	Plasma Membrane	ion channel			22953	231602	114115
KCND1	potassium voltage-gated channel subfamily D member 1	KCND1	13.331	2.001	0.000619	0.004	Plasma Membrane	ion channel		dalfampridine	3750	16506	116695
SCN3B	sodium voltage-gated channel beta subunit 3	SCN3B	67.122	1.986	8.87e-09	1.49e-07	Plasma Membrane	ion channel		riluzole,zonisamide	55800	235281	245956
HCN1	hyperpolarization activated cyclic nucleotide gated potassium channel 1	HCN1	11.285	1.917	0.00212	0.0116	Plasma Membrane	ion channel			348980	15165	84390
CACNA1A	calcium voltage-gated channel subunit alpha1 A	CACNA1A	1628.92	1.813	7.89e-10	1.57e-08	Plasma Membrane	ion channel		bepridil,pregabalin	773	12286	25398
SCN1B	sodium voltage-gated channel beta subunit 1	SCN1B	35.781	1.802	3.01e-06	3.26e-05	Plasma Membrane	ion channel		articaine,articaine/epinephrine,epinephrine/lidocaine,epinephrine/prilocaine,fosphenytoin,lidocaine,lidocaine/prilocaine,penicillin G/procaine,phenytoin,prilocaine,procaine,riluzole,zonisamide	6324	20266	29686
CACNG4	calcium voltage-gated channel auxiliary subunit gamma 4	CACNG4	19.879	1.706	0.000359	0.00248	Plasma Membrane	ion channel			27092	54377	140725
CACNA1C	calcium voltage-gated channel subunit alpha1 C	CACNA1C	42.859	1.702	5.19e-06	5.34e-05	Plasma Membrane	ion channel		aliskiren/amlodipine,aliskiren/amlodipine/hydrochlorothiazide,amlodipine,amlodipine/atorvastatin,amlodipine/benazepril,amlodipine/celecoxib,amlodipine/ezetimibe/losartan/rosuvastatin,amlodipine/hydrochlorothiazide,amlodipine/hydrochlorothiazide/olmesartan medoxomil,amlodipine/hydrochlorothiazide/valsartan,amlodipine/indapamide/perindopril,amlodipine/olmesartan medoxomil,amlodipine/perindopril,amlodipine/telmisartan,amlodipine/valsartan,bepridil,cinnarizine,clevidipine butyrate,dexamethasone/rituximab/verapamil,diltiazem,diltiazem/enalapril,enalapril/felodipine,felodipine,ibutilide,isradipine,MEM-1003,mibefradil,nicardipine,nifedipine,nilvadipine,nimodipine,nisoldipine,nitrendipine,trandolapril/verapamil,verapamil	775	12288	24239
SCN2A	sodium voltage-gated channel alpha subunit 2	SCN2A	9.924	1.631	0.0049	0.0235	Plasma Membrane	ion channel		riluzole,zonisamide	6326	110876	24766
MCOLN3	mucolipin TRP cation channel 3	MCOLN3	197.277	1.61	2.51e-14	8.74e-13	Plasma Membrane	ion channel			55283	171166	308022
KCNH6	potassium voltage-gated channel subfamily H member 6	KCNH6	71.087	1.606	3.7e-08	5.67e-07	Plasma Membrane	ion channel			81033	192775	116745
KCNMB2	potassium calcium-activated channel subfamily M regulatory beta subunit 2	KCNMB2	74.884	1.512	4.5e-08	6.75e-07	Plasma Membrane	ion channel		tedisamil	10242	72413	294961
KCNB2	potassium voltage-gated channel subfamily B member 2	KCNB2	209.571	1.458	3.04e-14	1.05e-12	Plasma Membrane	ion channel		dalfampridine	9312	98741	117105
CACNA2D1	calcium voltage-gated channel auxiliary subunit alpha2delta 1	CACNA2D1	1245.48	1.42	3.06e-43	6.09e-41	Plasma Membrane	ion channel		aliskiren/amlodipine,amlodipine,amlodipine/hydrochlorothiazide/olmesartan medoxomil,amlodipine/hydrochlorothiazide/valsartan,amlodipine/telmisartan,bepridil,enalapril/felodipine,felodipine,gabapentin,isradipine,nicardipine,nifedipine,nilvadipine,nisoldipine,nitrendipine,pregabalin	781	12293	25399
KCNJ6	potassium inwardly rectifying channel subfamily J member 6	KCNJ6	298.147	1.413	1.23e-19	6.8e-18	Plasma Membrane	ion channel			3763	16522	25743
CACNA1H	calcium voltage-gated channel subunit alpha1 H	CACNA1H	81.819	1.311	6.26e-07	7.77e-06	Plasma Membrane	ion channel		bepridil,cinnarizine,flunarizine,isradipine,mibefradil,zonisamide	8912	58226	114862
CACNB2	calcium voltage-gated channel auxiliary subunit beta 2	CACNB2	72.138	1.283	2.44e-06	2.69e-05	Plasma Membrane	ion channel		aliskiren/amlodipine,aliskiren/amlodipine/hydrochlorothiazide,amlodipine,amlodipine/atorvastatin,amlodipine/benazepril,amlodipine/celecoxib,amlodipine/ezetimibe/losartan/rosuvastatin,amlodipine/hydrochlorothiazide,amlodipine/hydrochlorothiazide/valsartan,amlodipine/indapamide/perindopril,amlodipine/perindopril,amlodipine/telmisartan,amlodipine/valsartan,dexamethasone/rituximab/verapamil,enalapril/felodipine,felodipine,isradipine,mibefradil,nicardipine,nifedipine,nilvadipine,nimodipine,nisoldipine,nitrendipine,trandolapril/verapamil,verapamil	783	12296	116600
PKD1L3	polycystin 1 like 3, transient receptor potential channel interacting	PKD1L3	10.892	1.25	0.0115	0.0475	Plasma Membrane	ion channel			342372	244646	100362565
GRIK2	glutamate ionotropic receptor kainate type subunit 2	GRIK2	68.589	1.246	1.64e-05	0.000154	Plasma Membrane	ion channel			2898	14806	54257
KCNH2	potassium voltage-gated channel subfamily H member 2	KCNH2	303.5	1.243	5.49e-16	2.24e-14	Plasma Membrane	ion channel		amiodarone,amitriptyline,dextromethorphan/quinidine,dofetilide,halofantrine,ibutilide,pimozide,procainamide,propafenone,quinidine,sotalol	3757	16511	117018
SCN3A	sodium voltage-gated channel alpha subunit 3	SCN3A	149.382	1.227	5.17e-09	8.95e-08	Plasma Membrane	ion channel		riluzole,zonisamide	6328	20269	497770
CACNA1D	calcium voltage-gated channel subunit alpha1 D	CACNA1D	48.937	1.226	0.000115	0.000891	Plasma Membrane	ion channel		aliskiren/amlodipine,aliskiren/amlodipine/hydrochlorothiazide,amlodipine,amlodipine/atorvastatin,amlodipine/benazepril,amlodipine/celecoxib,amlodipine/ezetimibe/losartan/rosuvastatin,amlodipine/hydrochlorothiazide,amlodipine/hydrochlorothiazide/valsartan,amlodipine/indapamide/perindopril,amlodipine/perindopril,amlodipine/telmisartan,amlodipine/valsartan,bepridil,cinnarizine,dexamethasone/rituximab/verapamil,enalapril/felodipine,felodipine,isradipine,MEM-1003,mibefradil,nicardipine,nifedipine,nimodipine,nisoldipine,nitrendipine,trandolapril/verapamil,verapamil	776	12289	29716
KCNE4	potassium voltage-gated channel subfamily E regulatory subunit 4	KCNE4	445.448	1.189	1.39e-18	6.9e-17	Plasma Membrane	ion channel			23704	57814	367302
ASIC2	acid sensing ion channel subunit 2	ASIC2	72.768	1.184	8.64e-06	8.54e-05	Plasma Membrane	ion channel		amiloride,amiloride/hydrochlorothiazide	40	11418	25364
KCTD12	potassium channel tetramerization domain containing 12	KCTD12	3230.94	1.153	1.92e-23	1.41e-21	Plasma Membrane	ion channel			115207	239217	364458
PEX5L	peroxisomal biogenesis factor 5 like	PEX5L	19.936	1.111	0.00936	0.0404	Cytoplasm	ion channel			51555	58869	286937
KCNK3	potassium two pore domain channel subfamily K member 3	KCNK3	223.939	1.102	2.06e-09	3.86e-08	Plasma Membrane	ion channel		amiodarone,doxapram,halothane,nicorandil	3777	16527	29553
ANXA6	annexin A6	ANXA6	472.935	1.089	7.66e-13	2.23e-11	Plasma Membrane	ion channel			309	11749	79125
HCN3	hyperpolarization activated cyclic nucleotide gated potassium channel 3	HCN3	6.43	1.081	0.0185	0.0696	Plasma Membrane	ion channel			57657	15168	114245
KCNN3	potassium calcium-activated channel subfamily N member 3	KCNN3	69.772	1.066	5.66e-05	0.00047	Plasma Membrane	ion channel	unspecified application		3782	140493	54263
FXYD6	FXYD domain containing ion transport regulator 6	FXYD6	158.244	0.998	1.4e-06	1.61e-05	Plasma Membrane	ion channel			53826	59095	63847
KCNQ2	potassium voltage-gated channel subfamily Q member 2	KCNQ2	41.899	0.906	0.00587	0.0274	Plasma Membrane	ion channel			3785	16536	170848
KCNJ3	potassium inwardly rectifying channel subfamily J member 3	KCNJ3	394.154	0.882	4.34e-09	7.64e-08	Plasma Membrane	ion channel			3760	16519	50599
CLCN4	chloride voltage-gated channel 4	CLCN4	155.464	0.878	8.33e-05	0.000671	Plasma Membrane	ion channel			1183	12727	60586
ANO8	anoctamin 8	ANO8	55.022	0.854	0.00381	0.0191	Plasma Membrane	ion channel			57719	382014	306340
KCNH3	potassium voltage-gated channel subfamily H member 3	KCNH3	26.285	0.822	0.0134	0.0537	Plasma Membrane	ion channel			23416	16512	27150
KCTD13	potassium channel tetramerization domain containing 13	KCTD13	72.69	0.806	0.00286	0.015	Nucleus	ion channel	unspecified application		253980	233877	293497
PKD1	polycystin 1, transient receptor potential channel interacting	PKD1	51.15	0.797	0.0108	0.0453	Plasma Membrane	ion channel			5310	18763	24650
HCN4	hyperpolarization activated cyclic nucleotide gated potassium channel 4	HCN4	39.413	0.789	0.00945	0.0407	Plasma Membrane	ion channel			10021	330953	59266
SCN8A	sodium voltage-gated channel alpha subunit 8	SCN8A	33.486	0.691	0.0272	0.0935	Plasma Membrane	ion channel		riluzole	6334	20273	29710
KCNB1	potassium voltage-gated channel subfamily B member 1	KCNB1	36.865	0.646	0.0364	0.117	Plasma Membrane	ion channel		dalfampridine	3745	16500	25736
CLCN5	chloride voltage-gated channel 5	CLCN5	62.21	0.629	0.0141	0.0559	Plasma Membrane	ion channel			1184	12728	25749
CNGA3	cyclic nucleotide gated channel subunit alpha 3	CNGA3	45.768	0.614	0.0517	0.153	Plasma Membrane	ion channel	unspecified application		1261	12790	85257
ANO5	anoctamin 5	ANO5	105.042	0.609	0.00749	0.0337	Plasma Membrane	ion channel			203859	233246	308637
HCN2	hyperpolarization activated cyclic nucleotide gated potassium and sodium channel 2	HCN2	14.726	0.595	0.0663	0.185	Plasma Membrane	ion channel			610	15166	114244
RYR2	ryanodine receptor 2	RYR2	6.399	0.59	0.0327	0.108	Plasma Membrane	ion channel			6262	20191	689560
PIEZO1	piezo type mechanosensitive ion channel component 1	PIEZO1	130.317	0.525	0.0075	0.0337	Cytoplasm	ion channel			9780	234839	361430
TMEM175	transmembrane protein 175	TMEM175	39.764	0.506	0.0619	0.176	Cytoplasm	ion channel			84286	72392	305623
TMEM63C	transmembrane protein 63C	TMEM63C	31.609	0.504	0.0782	0.208	Plasma Membrane	ion channel			57156	217733	314332
TRPC1	transient receptor potential cation channel subfamily C member 1	TRPC1	6.87	0.5	0.0774	0.206	Plasma Membrane	ion channel			7220	22063	89821
ITPR2	inositol 1,4,5-trisphosphate receptor type 2	ITPR2	175.243	0.497	0.00475	0.0229	Cytoplasm	ion channel			3709	16439	81678
ORAI1	ORAI calcium release-activated calcium modulator 1	ORAI1	220.31	0.476	0.00523	0.0248	Plasma Membrane	ion channel		RP4010,zegocractin	84876	109305	304496
TTYH2	tweety family member 2	TTYH2	21.718	0.474	0.106	0.258	Other	ion channel			94015	117160	287803
GRIN1	glutamate ionotropic receptor NMDA type subunit 1	GRIN1	10.792	0.465	0.106	0.258	Plasma Membrane	ion channel	unspecified application	1-aminocyclopropane-1-carboxylic acid,acamprosate,agmatine,aspirin/caffeine/orphenadrine,besonprodil,bicifadine,brompheniramine/dextromethorphan/pseudoephedrine,carbinoxamine/dextromethorphan/pseudoephedrine,chlorpheniramine/dextromethorphan/phenylephrine,cycloserine,delucemine,dextromethorphan,dextromethorphan/morphine,dextromethorphan/promethazine,dextromethorphan/quinidine,felbamate,ifenprodil,N-(2-indanyl)glycinamide,nebostinel,neramexane,orphenadrine,UK-240455	2902	14810	24408
KCNS3	potassium voltage-gated channel modifier subfamily S member 3	KCNS3	75.089	0.463	0.0449	0.138	Plasma Membrane	ion channel			3790	238076	83588
CACNB3	calcium voltage-gated channel auxiliary subunit beta 3	CACNB3	245.763	0.461	0.00689	0.0314	Plasma Membrane	ion channel		dexamethasone/rituximab/verapamil,mibefradil,nimodipine,trandolapril/verapamil,verapamil	784	12297	25297
TPCN1	two pore segment channel 1	TPCN1	178.784	0.455	0.11	0.265	Plasma Membrane	ion channel			53373	252972	246215
PACC1	proton activated chloride channel 1	TMEM206	54.884	0.454	0.064	0.18	Plasma Membrane	ion channel			55248	66950	305070
TMEM63B	transmembrane protein 63B	TMEM63B	72.283	0.446	0.0526	0.156	Plasma Membrane	ion channel			55362	224807	363197
CACFD1	calcium channel flower domain containing 1	CACFD1	366.407	0.415	0.00263	0.014	Plasma Membrane	ion channel			11094	381356	296599
P2RX6	purinergic receptor P2X 6	P2RX6	12.263	0.407	0.148	0.327	Plasma Membrane	ion channel			9127	18440	25041
PKD2	polycystin 2, transient receptor potential cation channel	PKD2	257.545	0.4	0.00876	0.0383	Plasma Membrane	ion channel			5311	18764	498328
FXYD2	FXYD domain containing ion transport regulator 2	FXYD2	4.015	0.361	0.0716	0.195	Plasma Membrane	ion channel		cyclothiazide	486		29639
CLCN6	chloride voltage-gated channel 6	CLCN6	127.456	0.339	0.204	0.406	Plasma Membrane	ion channel			1185	26372	295586
CLCN3	chloride voltage-gated channel 3	CLCN3	698.157	0.336	0.00233	0.0126	Plasma Membrane	ion channel			1182	12725	84360
KCNA3	potassium voltage-gated channel subfamily A member 3	KCNA3	3.693	0.331	0.111	0.266	Plasma Membrane	ion channel		dalfampridine	3738	16491	29731
KCNK16	potassium two pore domain channel subfamily K member 16	KCNK16	4.546	0.327	0.113	0.269	Plasma Membrane	ion channel			83795	74571	688996
P2RX4	purinergic receptor P2X 4	P2RX4	173.458	0.314	0.057	0.166	Plasma Membrane	ion channel			5025	18438	29659
ITPR1	inositol 1,4,5-trisphosphate receptor type 1	ITPR1	17.227	0.311	0.249	0.463	Cytoplasm	ion channel			3708	16438	25262
TRPV3	transient receptor potential cation channel subfamily V member 3	TRPV3	5.182	0.304	0.16	0.345	Plasma Membrane	ion channel			162514	246788	497948
KCTD7	potassium channel tetramerization domain containing 7	KCTD7	17.529	0.292	0.274	0.492	Plasma Membrane	ion channel			154881	212919	688993
GRIN2C	glutamate ionotropic receptor NMDA type subunit 2C	GRIN2C	2.141	0.289	0.0208	0.076	Plasma Membrane	ion channel		1-aminocyclopropane-1-carboxylic acid,besonprodil,bicifadine,brompheniramine/dextromethorphan/pseudoephedrine,carbinoxamine/dextromethorphan/pseudoephedrine,chlorpheniramine/dextromethorphan/phenylephrine,cycloserine,delucemine,dextromethorphan,dextromethorphan/morphine,dextromethorphan/promethazine,dextromethorphan/quinidine,felbamate,N-(2-indanyl)glycinamide,nebostinel,neramexane,orphenadrine,tenocyclidine,UK-240455	2905	14813	24411
KCNMB4	potassium calcium-activated channel subfamily M regulatory beta subunit 4	KCNMB4	148.385	0.287	0.0982	0.244	Plasma Membrane	ion channel		tedisamil	27345	58802	66016
GLRB	glycine receptor beta	GLRB	17.895	0.28	0.279	0.498	Plasma Membrane	ion channel			2743	14658	25456
ANXA7	annexin A7	ANXA7	520.398	0.277	0.0228	0.0818	Plasma Membrane	ion channel			310	11750	155423
TRPC7	transient receptor potential cation channel subfamily C member 7	TRPC7	2.515	0.265	0.11	0.266	Plasma Membrane	ion channel			57113	26946	282822
TMEM38A	transmembrane protein 38A	TMEM38A	57.631	0.263	0.286	0.504	Cytoplasm	ion channel			79041	74166	306327
CACNG7	calcium voltage-gated channel auxiliary subunit gamma 7	CACNG7	5.4	0.258	0.225	0.433	Plasma Membrane	ion channel			59284	81904	140728
KCNK15	potassium two pore domain channel subfamily K member 15	KCNK15	48.277	0.249	0.324	0.545	Plasma Membrane	ion channel			60598	241769	156873
SCN11A	sodium voltage-gated channel alpha subunit 11	SCN11A	7.222	0.231	0.281	0.499	Plasma Membrane	ion channel		riluzole,zonisamide	11280	24046	29701
KCND2	potassium voltage-gated channel subfamily D member 2	KCND2	1.931	0.229	0.0938	0.236	Plasma Membrane	ion channel		dalfampridine	3751	16508	65180
TRPM8	transient receptor potential cation channel subfamily M member 8	TRPM8	3.074	0.228	0.199	0.399	Plasma Membrane	ion channel		D-3263	79054	171382	171384
HVCN1	hydrogen voltage gated channel 1	HVCN1	7.25	0.227	0.309	0.529	Plasma Membrane	ion channel			84329	74096	304485
KCNRG	potassium channel regulator	KCNRG	7.211	0.218	0.344	0.566	Cytoplasm	ion channel			283518	328424	305947
CUL5	cullin 5	CUL5	165.596	0.217	0.264	0.481	Nucleus	ion channel			8065	75717	64624
GRIA4	glutamate ionotropic receptor AMPA type subunit 4	GRIA4	29.203	0.211	0.281	0.499	Plasma Membrane	ion channel		farampator,LY451395,talampanel,tezampanel	2893	14802	29629
TRPM1	transient receptor potential cation channel subfamily M member 1	TRPM1	6.955	0.206	0.345	0.567	Plasma Membrane	ion channel			4308	17364	361586
STIM1	stromal interaction molecule 1	STIM1	88.113	0.205	0.318	0.539	Plasma Membrane	ion channel			6786	20866	361618
GPR89A/GPR89B	G protein-coupled receptor 89A	GPR89B	4.582	0.197	0.309	0.529	Cytoplasm	ion channel			51463|653519	67549	362003
GRIN2D	glutamate ionotropic receptor NMDA type subunit 2D	GRIN2D	7.131	0.197	0.339	0.561	Plasma Membrane	ion channel		1-aminocyclopropane-1-carboxylic acid,aspirin/caffeine/orphenadrine,besonprodil,bicifadine,brompheniramine/dextromethorphan/pseudoephedrine,carbinoxamine/dextromethorphan/pseudoephedrine,chlorpheniramine/dextromethorphan/phenylephrine,cycloserine,delucemine,dextromethorphan,dextromethorphan/morphine,dextromethorphan/promethazine,dextromethorphan/quinidine,felbamate,N-(2-indanyl)glycinamide,nebostinel,neramexane,orphenadrine,UK-240455	2906	14814	24412
TMEM38B	transmembrane protein 38B	TMEM38B	148.901	0.186	0.277	0.495	Nucleus	ion channel			55151	52076	362521
TRPM3	transient receptor potential cation channel subfamily M member 3	TRPM3	2.228	0.185	0.196	0.396	Plasma Membrane	ion channel		TRPM3-inhibitor	80036	226025	309407
TMEM150C	transmembrane protein 150C	TMEM150C	2.401	0.182	0.2	0.401	Plasma Membrane	ion channel			441027	231503	360916
CATSPER2	cation channel sperm associated 2	CATSPER2	17.326	0.18	0.468	0.678	Plasma Membrane	ion channel			117155	212670	366174
SLC9C1	solute carrier family 9 member C1	SLC9C1	7.58	0.178	0.432	0.648	Plasma Membrane	ion channel			285335	208169	288117
SETD1A	SET domain containing 1A, histone lysine methyltransferase	SETD1A	75.612	0.177	0.427	0.644	Nucleus	ion channel			9739	233904
ASIC3	acid sensing ion channel subunit 3	ASIC3	2.566	0.176	0.229	0.439	Plasma Membrane	ion channel		agmatine,amiloride,amiloride/hydrochlorothiazide	9311	171209	286920
KCNK17	potassium two pore domain channel subfamily K member 17	KCNK17	6.316	0.175	0.428	0.645	Plasma Membrane	ion channel			89822
GRIA2	glutamate ionotropic receptor AMPA type subunit 2	GRIA2	1.679	0.163	0.16		Plasma Membrane	ion channel		farampator,LY451395,talampanel,tezampanel
KCNJ11	potassium inwardly rectifying channel subfamily J member 11	KCNJ11	30.564	0.162	0.512	0.714	Plasma Membrane	ion channel	efficacy	acetohexamide,chlorpropamide,glimepiride,glimepiride/pioglitazone,glimepiride/rosiglitazone,glipizide,glyburide,minoxidil,nateglinide,phentolamine,repaglinide,thiamylal,tolazamide,tolbutamide
TRPV1	transient receptor potential cation channel subfamily V member 1	TRPV1	14.274	0.161	0.501	0.705	Plasma Membrane	ion channel		AZD1386,cannabidiol,capsaicin,resiniferatoxin,SB-705498,TRPV1-inhibitor
GABRR2	gamma-aminobutyric acid type A receptor subunit rho2	GABRR2	2.461	0.155	0.223	0.431	Plasma Membrane	ion channel		adinazolam,caffeine/dextromethorphan/losartan/midazolam/omeprazole,diazepam,diphenhydramine/midazolam,estazolam,flurazepam,metyrapone/oxazepam,midazolam,nitrazepam,oxazepam,quazepam,temazepam,triazolam
KCNJ5	potassium inwardly rectifying channel subfamily J member 5	KCNJ5	2.23	0.155	0.306	0.526	Plasma Membrane	ion channel		amiodarone,minoxidil,nicorandil
ANO6	anoctamin 6	ANO6	88.655	0.143	0.471	0.68	Plasma Membrane	ion channel
ANO10	anoctamin 10	ANO10	118.712	0.139	0.486	0.692	Plasma Membrane	ion channel
SHROOM2	shroom family member 2	SHROOM2	71.175	0.139	0.513	0.715	Plasma Membrane	ion channel
KCNQ3	potassium voltage-gated channel subfamily Q member 3	KCNQ3	27.554	0.136	0.585	0.769	Plasma Membrane	ion channel
KCNAB3	potassium voltage-gated channel subfamily A regulatory beta subunit 3	KCNAB3	8.825	0.133	0.506	0.71	Plasma Membrane	ion channel
NALCN	sodium leak channel, non-selective	NALCN	3.662	0.13	0.451	0.663	Plasma Membrane	ion channel
BSND	barttin CLCNK type accessory subunit beta	BSND	4.04	0.128	0.496	0.701	Plasma Membrane	ion channel
KCNH8	potassium voltage-gated channel subfamily H member 8	KCNH8	34.826	0.123	0.622	0.795	Plasma Membrane	ion channel
KCNC4	potassium voltage-gated channel subfamily C member 4	KCNC4	25.512	0.111	0.658	0.821	Plasma Membrane	ion channel
CACNA1B	calcium voltage-gated channel subunit alpha1 B	CACNA1B	2.211	0.108	0.476	0.685	Plasma Membrane	ion channel		agmatine,bepridil,gabapentin,levetiracetam,ziconotide
CACNA1I	calcium voltage-gated channel subunit alpha1 I	CACNA1I	3.307	0.103	0.552	0.744	Plasma Membrane	ion channel		cinnarizine,flunarizine,mibefradil,zonisamide
MCOLN2	mucolipin TRP cation channel 2	MCOLN2	26.884	0.099	0.692	0.843	Plasma Membrane	ion channel
TMEM37	transmembrane protein 37	TMEM37	38.789	0.097	0.697	0.846	Plasma Membrane	ion channel		Hu8F4
CLCC1	chloride channel CLIC like 1	CLCC1	22.134	0.097	0.7	0.848	Cytoplasm	ion channel
BEST3	bestrophin 3	BEST3	3.334	0.088	0.626	0.797	Nucleus	ion channel
KCNA5	potassium voltage-gated channel subfamily A member 5	KCNA5	8.482	0.086	0.672	0.83	Plasma Membrane	ion channel		ajmaline,amiodarone,dalfampridine,dextromethorphan/quinidine,flecainide,nicorandil,quinidine
KCNJ2	potassium inwardly rectifying channel subfamily J member 2	KCNJ2	32.538	0.083	0.733	0.867	Plasma Membrane	ion channel		amiodarone,nicorandil
KCNH7	potassium voltage-gated channel subfamily H member 7	KCNH7	1.011	0.082	0.391		Plasma Membrane	ion channel		dextromethorphan/quinidine,procainamide,quinidine
GABRA2	gamma-aminobutyric acid type A receptor subunit alpha2	GABRA2	15.572	0.082	0.739	0.871	Plasma Membrane	ion channel		acetaminophen/butalbital,acetaminophen/butalbital/caffeine,acetaminophen/butalbital/caffeine/codeine,adinazolam,alphadolone,alprazolam,amitriptyline/chlordiazepoxide,amobarbital,aspirin/butalbital/caffeine,aspirin/butalbital/caffeine/codeine,aspirin/meprobamate,atropine/hyoscyamine/phenobarbital/scopolamine,barbital,butabarbital,butalbital,butobarbital,caffeine/dextromethorphan/losartan/midazolam/omeprazole,chlordiazepoxide,clonazepam,clorazepate,desflurane,dexamethasone/olanzapine,diazepam,diphenhydramine/midazolam,enflurane,estazolam,eszopiclone,etomidate,ezogabine,felbamate,flunitrazepam,fluoxetine/olanzapine,flurazepam,gaboxadol,halothane,heptabarbital,hexobarbital,hyoscyamine/phenobarbital,isoflurane,lorazepam,mephobarbital,meprobamate,methohexital,methoxyflurane,metyrapone/oxazepam,midazolam,muscimol,nitrazepam,olanzapine,oxazepam,pagoclone,pentobarbital,phenobarbital,pregnenolone,primidone,quazepam,secobarbital,SEP 174559,sevoflurane,temazepam,thiamylal,thiopental,triazolam,zaleplon,zolpidem,zopiclone
ABCC9	ATP binding cassette subfamily C member 9	ABCC9	1.372	0.082	0.456		Plasma Membrane	ion channel
KCTD6	potassium channel tetramerization domain containing 6	KCTD6	94.895	0.081	0.689	0.841	Plasma Membrane	ion channel
LRRC8C	leucine rich repeat containing 8 VRAC subunit C	LRRC8C	48.663	0.076	0.747	0.874	Plasma Membrane	ion channel
MPV17	mitochondrial inner membrane protein MPV17	MPV17	524.987	0.075	0.581	0.765	Cytoplasm	ion channel
FXYD4	FXYD domain containing ion transport regulator 4	FXYD4	2.352	0.073	0.616	0.791	Plasma Membrane	ion channel
KCTD3	potassium channel tetramerization domain containing 3	KCTD3	353.765	0.072	0.589	0.772	Plasma Membrane	ion channel
GJC1	gap junction protein gamma 1	GJC1	14.448	0.071	0.764	0.884	Plasma Membrane	ion channel
CALHM1	calcium homeostasis modulator 1	CALHM1	2.983	0.065	0.674	0.832	Plasma Membrane	ion channel
P2RX7	purinergic receptor P2X 7	P2RX7	1.946	0.06	0.656	0.819	Plasma Membrane	ion channel	diagnosis
GRINA	glutamate ionotropic receptor NMDA type subunit associated protein 1	GRINA	164.16	0.06	0.713	0.855	Other	ion channel
SCN4B	sodium voltage-gated channel beta subunit 4	SCN4B	1.607	0.058	0.611		Plasma Membrane	ion channel		riluzole,zonisamide
KCNC3	potassium voltage-gated channel subfamily C member 3	KCNC3	1.371	0.051	0.634		Plasma Membrane	ion channel		dalfampridine
CACNA1F	calcium voltage-gated channel subunit alpha1 F	CACNA1F	1.385	0.036	0.776		Plasma Membrane	ion channel	unspecified application	bepridil,cinnarizine,dexamethasone/rituximab/verapamil,isradipine,MEM-1003,mibefradil,nicardipine,nimodipine,nisoldipine,trandolapril/verapamil,verapamil
KCNAB2	potassium voltage-gated channel subfamily A regulatory beta subunit 2	KCNAB2	50.731	0.035	0.883	0.949	Plasma Membrane	ion channel
MCOLN1	mucolipin TRP cation channel 1	MCOLN1	11.813	0.033	0.894	0.953	Cytoplasm	ion channel	diagnosis
P2RX5	purinergic receptor P2X 5	P2RX5	1.882	0.018	0.895	0.953	Plasma Membrane	ion channel
TMCO1	transmembrane and coiled-coil domains 1	TMCO1	603.677	0.014	0.911	0.962	Cytoplasm	ion channel
KCTD2	potassium channel tetramerization domain containing 2	KCTD2	64.783	0.013	0.952	0.982	Other	ion channel
KCNK6	potassium two pore domain channel subfamily K member 6	KCNK6	97.168	0.001	0.997	0.999	Plasma Membrane	ion channel
GABRB1	gamma-aminobutyric acid type A receptor subunit beta1	GABRB1	2.023	-0.006	0.923	0.967	Plasma Membrane	ion channel		4-hydroxybutanoic acid,acetaminophen/butalbital,acetaminophen/butalbital/caffeine,acetaminophen/butalbital/caffeine/codeine,adinazolam,alphadolone,amobarbital,aspirin/butalbital/caffeine,aspirin/butalbital/caffeine/codeine,atropine/hyoscyamine/phenobarbital/scopolamine,butabarbital,butalbital,caffeine/dextromethorphan/losartan/midazolam/omeprazole,clonazepam,desflurane,dexamethasone/olanzapine,diazepam,diphenhydramine/midazolam,enflurane,estazolam,eszopiclone,etomidate,ezogabine,felbamate,fluoxetine/olanzapine,flurazepam,gaboxadol,halothane,hyoscyamine/phenobarbital,isoflurane,isoniazid,lindane,lorazepam,mephobarbital,methohexital,methoxyflurane,metyrapone/oxazepam,midazolam,muscimol,nitrazepam,olanzapine,oxazepam,pagoclone,pentobarbital,phenobarbital,pregnenolone,quazepam,secobarbital,SEP 174559,sevoflurane,temazepam,thiopental,triazolam,zaleplon,zolpidem
KCNMB3	potassium calcium-activated channel subfamily M regulatory beta subunit 3	KCNMB3	5.368	-0.007	0.971	0.989	Plasma Membrane	ion channel		tedisamil
LRRC8A	leucine rich repeat containing 8 VRAC subunit A	LRRC8A	234.251	-0.009	0.95	0.981	Plasma Membrane	ion channel
CACNB1	calcium voltage-gated channel auxiliary subunit beta 1	CACNB1	11.682	-0.016	0.941	0.977	Plasma Membrane	ion channel		dexamethasone/rituximab/verapamil,ibutilide,mibefradil,nimodipine,trandolapril/verapamil,verapamil
KCNU1	potassium calcium-activated channel subfamily U member 1	KCNU1	2.253	-0.017	0.91	0.961	Plasma Membrane	ion channel
FXYD7	FXYD domain containing ion transport regulator 7	FXYD7	2.231	-0.019	0.889	0.951	Plasma Membrane	ion channel
KCNV1	potassium voltage-gated channel modifier subfamily V member 1	KCNV1	19.476	-0.023	0.921	0.967	Plasma Membrane	ion channel
ANO9	anoctamin 9	ANO9	120.715	-0.024	0.91	0.961	Plasma Membrane	ion channel
TRPV4	transient receptor potential cation channel subfamily V member 4	TRPV4	5.493	-0.025	0.896	0.953	Plasma Membrane	ion channel		GSK2798745
CLCN7	chloride voltage-gated channel 7	CLCN7	37.168	-0.028	0.903	0.957	Plasma Membrane	ion channel
KCNQ4	potassium voltage-gated channel subfamily Q member 4	KCNQ4	5.162	-0.034	0.862	0.937	Plasma Membrane	ion channel
KCNK7	potassium two pore domain channel subfamily K member 7	KCNK7	2.901	-0.047	0.777	0.892	Plasma Membrane	ion channel
TRPM2	transient receptor potential cation channel subfamily M member 2	TRPM2	4.103	-0.048	0.792	0.901	Plasma Membrane	ion channel
SCNN1D	sodium channel epithelial 1 subunit delta	SCNN1D	3.267	-0.059	0.727	0.863	Plasma Membrane	ion channel		amiloride,amiloride/hydrochlorothiazide,hydrochlorothiazide/triamterene,triamterene
KCNJ14	potassium inwardly rectifying channel subfamily J member 14	KCNJ14	3.735	-0.064	0.72	0.858	Plasma Membrane	ion channel
APOL2	apolipoprotein L2	APOL2	19.508	-0.065	0.79	0.9	Plasma Membrane	ion channel
KCNA7	potassium voltage-gated channel subfamily A member 7	KCNA7	2.274	-0.067	0.657	0.82	Plasma Membrane	ion channel		amiodarone,dalfampridine,nicorandil
SCN9A	sodium voltage-gated channel alpha subunit 9	SCN9A	6.325	-0.072	0.735	0.868	Plasma Membrane	ion channel		bupivacaine/lidocaine,epinephrine/lidocaine,lidocaine,lidocaine/prilocaine,riluzole,zonisamide
ANO4	anoctamin 4	ANO4	2.856	-0.083	0.611	0.789	Plasma Membrane	ion channel
CACNG6	calcium voltage-gated channel auxiliary subunit gamma 6	CACNG6	3.091	-0.088	0.564	0.753	Plasma Membrane	ion channel
TMEM120A	transmembrane protein 120A	TMEM120A	92.829	-0.091	0.648	0.813	Plasma Membrane	ion channel
TTYH3	tweety family member 3	TTYH3	378.116	-0.093	0.486	0.693	Plasma Membrane	ion channel
CACNA2D3	calcium voltage-gated channel auxiliary subunit alpha2delta 3	CACNA2D3	8.633	-0.103	0.648	0.813	Plasma Membrane	ion channel	prognosis	aliskiren/amlodipine,aliskiren/amlodipine/hydrochlorothiazide,amlodipine,amlodipine/atorvastatin,amlodipine/benazepril,amlodipine/celecoxib,amlodipine/ezetimibe/losartan/rosuvastatin,amlodipine/hydrochlorothiazide,amlodipine/hydrochlorothiazide/valsartan,amlodipine/indapamide/perindopril,amlodipine/perindopril,amlodipine/telmisartan,amlodipine/valsartan,pregabalin
SCN2B	sodium voltage-gated channel beta subunit 2	SCN2B	1.78	-0.107	0.397	0.617	Plasma Membrane	ion channel		riluzole,zonisamide
TTYH1	tweety family member 1	TTYH1	5.082	-0.108	0.587	0.771	Plasma Membrane	ion channel
ASIC1	acid sensing ion channel subunit 1	ASIC1	11.095	-0.115	0.629	0.799	Plasma Membrane	ion channel		amiloride,amiloride/hydrochlorothiazide,diclofenac,diclofenac/misoprostol,diclofenac/omeprazole
CLIC4	chloride intracellular channel 4	CLIC4	115.516	-0.118	0.529	0.728	Plasma Membrane	ion channel
TPCN2	two pore segment channel 2	TPCN2	40.484	-0.119	0.626	0.797	Cytoplasm	ion channel
HTR3B	5-hydroxytryptamine receptor 3B	HTR3B	6.792	-0.121	0.582	0.766	Plasma Membrane	ion channel		alosetron,aprepitant/dexamethasone/granisetron,aprepitant/dexamethasone/ondansetron,aprepitant/dexamethasone/palonosetron,aprepitant/granisetron,aprepitant/ondansetron,aprepitant/palonosetron,cisapride,D-tubocurarine,dexamethasone/granisetron,dexamethasone/ondansetron,dexamethasone/palonosetron,dolasetron,ergotamine,fenfluramine,granisetron,mirtazapine,ondansetron,palonosetron
GABRE	gamma-aminobutyric acid type A receptor subunit epsilon	GABRE	5.802	-0.123	0.48	0.688	Plasma Membrane	ion channel		adinazolam,alphadolone,caffeine/dextromethorphan/losartan/midazolam/omeprazole,clonazepam,desflurane,dexamethasone/olanzapine,diazepam,diphenhydramine/midazolam,enflurane,estazolam,eszopiclone,etomidate,ezogabine,felbamate,fluoxetine/olanzapine,flurazepam,gaboxadol,halothane,isoflurane,isoniazid,lorazepam,methoxyflurane,metyrapone/oxazepam,midazolam,muscimol,nitrazepam,olanzapine,oxazepam,pagoclone,pentobarbital,phenobarbital,pregnenolone,quazepam,secobarbital,SEP 174559,sevoflurane,temazepam,tracazolate,triazolam,zaleplon,zolpidem
KCNN1	potassium calcium-activated channel subfamily N member 1	KCNN1	4.049	-0.125	0.502	0.707	Plasma Membrane	ion channel
SCNN1A	sodium channel epithelial 1 subunit alpha	SCNN1A	788.983	-0.126	0.233	0.443	Plasma Membrane	ion channel	diagnosis	amiloride,amiloride/hydrochlorothiazide,hydrochlorothiazide/triamterene,triamterene
TRPV6	transient receptor potential cation channel subfamily V member 6	TRPV6	2.994	-0.13	0.447	0.66	Plasma Membrane	ion channel		CBP-1008,SOR-C13
TNFAIP1	TNF alpha induced protein 1	TNFAIP1	27.526	-0.134	0.589	0.772	Plasma Membrane	ion channel
OTOP3	otopetrin 3	OTOP3	3.425	-0.144	0.417	0.636	Other	ion channel
CATSPER3	cation channel sperm associated 3	CATSPER3	2.948	-0.145	0.388	0.609	Plasma Membrane	ion channel
CACNA2D4	calcium voltage-gated channel auxiliary subunit alpha2delta 4	CACNA2D4	4.519	-0.153	0.419	0.638	Plasma Membrane	ion channel		pregabalin
P2RX1	purinergic receptor P2X 1	P2RX1	2.414	-0.154	0.267	0.484	Plasma Membrane	ion channel
KCNK10	potassium two pore domain channel subfamily K member 10	KCNK10	11.062	-0.158	0.516	0.717	Plasma Membrane	ion channel
KCNK1	potassium two pore domain channel subfamily K member 1	KCNK1	184.84	-0.176	0.302	0.521	Plasma Membrane	ion channel
KCTD10	potassium channel tetramerization domain containing 10	KCTD10	254.921	-0.183	0.194	0.393	Nucleus	ion channel
GPM6A	glycoprotein M6A	GPM6A	31.382	-0.2			Plasma Membrane	ion channel
KCNC2	potassium voltage-gated channel subfamily C member 2	KCNC2	3.428	-0.205	0.235	0.446	Plasma Membrane	ion channel		dalfampridine
CACNG8	calcium voltage-gated channel auxiliary subunit gamma 8	CACNG8	14.068	-0.219	0.386	0.607	Plasma Membrane	ion channel
KCTD15	potassium channel tetramerization domain containing 15	KCTD15	32.715	-0.222	0.373	0.594	Nucleus	ion channel
CLIC1	chloride intracellular channel 1	CLIC1	1659.12	-0.238	0.022	0.0794	Nucleus	ion channel
KCNF1	potassium voltage-gated channel modifier subfamily F member 1	KCNF1	8.523	-0.262	0.287	0.505	Plasma Membrane	ion channel
VDAC2	voltage dependent anion channel 2	VDAC2	920.926	-0.268	0.00789	0.0351	Cytoplasm	ion channel
KCNN2	potassium calcium-activated channel subfamily N member 2	KCNN2	3.549	-0.274	0.133	0.302	Plasma Membrane	ion channel
VDAC3	voltage dependent anion channel 3	VDAC3	751.189	-0.281	0.0171	0.0654	Cytoplasm	ion channel
FXYD1	FXYD domain containing ion transport regulator 1	FXYD1	4.895	-0.282	0.121	0.283	Plasma Membrane	ion channel
CACNA2D2	calcium voltage-gated channel auxiliary subunit alpha2delta 2	CACNA2D2	25.461	-0.283	0.283	0.502	Plasma Membrane	ion channel	disease progression	alpha 2 delta calcium channel agonist,amiodarone,bepridil,gabapentin,isradipine,pregabalin
CLIC6	chloride intracellular channel 6	CLIC6	97.499	-0.304	0.135	0.306	Plasma Membrane	ion channel
GABRP	gamma-aminobutyric acid type A receptor subunit pi	GABRP	3.382	-0.309	0.114	0.272	Plasma Membrane	ion channel		adinazolam,alphadolone,caffeine/dextromethorphan/losartan/midazolam/omeprazole,desflurane,dexamethasone/olanzapine,diazepam,diphenhydramine/midazolam,enflurane,estazolam,eszopiclone,etomidate,felbamate,fluoxetine/olanzapine,flurazepam,halothane,isoflurane,isoniazid,lorazepam,methoxyflurane,metyrapone/oxazepam,midazolam,nitrazepam,olanzapine,oxazepam,pentobarbital,phenobarbital,quazepam,secobarbital,sevoflurane,temazepam,triazolam,zaleplon,zolpidem
SMIM3	small integral membrane protein 3	SMIM3	188.377	-0.314	0.0815	0.214	Other	ion channel
KCNN4	potassium calcium-activated channel subfamily N member 4	KCNN4	137.895	-0.318	0.0885	0.227	Plasma Membrane	ion channel		betamethasone/clotrimazole,clotrimazole,senicapoc
CLCN2	chloride voltage-gated channel 2	CLCN2	18.31	-0.392	0.162	0.347	Plasma Membrane	ion channel		lubiprostone
SLC9A1	solute carrier family 9 member A1	SLC9A1	191.681	-0.41	0.0134	0.0539	Plasma Membrane	ion channel		amiloride,amiloride/hydrochlorothiazide
MCU	mitochondrial calcium uniporter	MCU	160.695	-0.412	0.0286	0.0974	Cytoplasm	ion channel
CLIC5	chloride intracellular channel 5	CLIC5	132.197	-0.413	0.0444	0.137	Cytoplasm	ion channel
RASA3	RAS p21 protein activator 3	RASA3	5.191	-0.432	0.0779	0.207	Plasma Membrane	ion channel
CACNB4	calcium voltage-gated channel auxiliary subunit beta 4	CACNB4	7.138	-0.47	0.0616	0.175	Plasma Membrane	ion channel		dexamethasone/rituximab/verapamil,mibefradil,nimodipine,trandolapril/verapamil,verapamil
CLNS1A	chloride nucleotide-sensitive channel 1A	CLNS1A	556.828	-0.482	7.45e-05	0.000606	Plasma Membrane	ion channel
KCNMA1	potassium calcium-activated channel subfamily M alpha 1	KCNMA1	19.039	-0.527	0.0819	0.215	Plasma Membrane	ion channel	diagnosis	cromolyn,tedisamil
CLIC3	chloride intracellular channel 3	CLIC3	10.157	-0.561	0.06	0.172	Nucleus	ion channel
KCNQ1	potassium voltage-gated channel subfamily Q member 1	KCNQ1	160.192	-0.601	0.00129	0.00756	Plasma Membrane	ion channel		amlodipine/indapamide/perindopril,dextromethorphan/quinidine,ginsenoside Rg3,indapamide,quinidine
GRIN2A	glutamate ionotropic receptor NMDA type subunit 2A	GRIN2A	11.786	-0.609	0.0624	0.177	Plasma Membrane	ion channel	unspecified application	1-aminocyclopropane-1-carboxylic acid,besonprodil,bicifadine,brompheniramine/dextromethorphan/pseudoephedrine,carbinoxamine/dextromethorphan/pseudoephedrine,chlorpheniramine/dextromethorphan/phenylephrine,cycloserine,delucemine,dextromethorphan,dextromethorphan/morphine,dextromethorphan/promethazine,dextromethorphan/quinidine,donepezil/memantine,felbamate,memantine,N-(2-indanyl)glycinamide,nebostinel,neramexane,orphenadrine,tenocyclidine,UK-240455
LRRC8E	leucine rich repeat containing 8 VRAC subunit E	LRRC8E	15.675	-0.626	0.0548	0.161	Plasma Membrane	ion channel
VDAC1	voltage dependent anion channel 1	VDAC1	5807.85	-0.632	2.08e-10	4.48e-09	Cytoplasm	ion channel
FXYD3	FXYD domain containing ion transport regulator 3	FXYD3	3827.27	-0.652	4e-13	1.21e-11	Plasma Membrane	ion channel	diagnosis
KCNA6	potassium voltage-gated channel subfamily A member 6	KCNA6	24.349	-0.668	0.0374	0.12	Plasma Membrane	ion channel		dalfampridine
TOMM40	translocase of outer mitochondrial membrane 40	TOMM40	477.262	-0.672	4.31e-08	6.5e-07	Cytoplasm	ion channel
TRPM5	transient receptor potential cation channel subfamily M member 5	TRPM5	16.374	-0.756	0.0333	0.11	Plasma Membrane	ion channel
KCNJ12	potassium inwardly rectifying channel subfamily J member 12	KCNJ12	29.908	-0.904	0.00981	0.0419	Plasma Membrane	ion channel		3,4-diaminopyridine,amiodarone,dalfampridine,dofetilide,nicorandil
TRPM4	transient receptor potential cation channel subfamily M member 4	TRPM4	90.581	-0.971	1.51e-05	0.000143	Plasma Membrane	ion channel
FXYD5	FXYD domain containing ion transport regulator 5	FXYD5	253.233	-1.088	1.67e-09	3.16e-08	Plasma Membrane	ion channel
TMEM63A	transmembrane protein 63A	TMEM63A	82.845	-1.203	1.91e-06	2.15e-05	Plasma Membrane	ion channel
GABRB3	gamma-aminobutyric acid type A receptor subunit beta3	GABRB3	37.118	-1.28	0.000138	0.00105	Plasma Membrane	ion channel		acetaminophen/butalbital,acetaminophen/butalbital/caffeine,acetaminophen/butalbital/caffeine/codeine,adinazolam,alphadolone,amobarbital,aspirin/butalbital/caffeine,aspirin/butalbital/caffeine/codeine,atropine/hyoscyamine/phenobarbital/scopolamine,butabarbital,butalbital,caffeine/dextromethorphan/losartan/midazolam/omeprazole,clonazepam,desflurane,dexamethasone/olanzapine,diazepam,diphenhydramine/midazolam,enflurane,estazolam,eszopiclone,etomidate,ezogabine,felbamate,fluoxetine/olanzapine,flurazepam,fospropofol,gaboxadol,halothane,hyoscyamine/phenobarbital,isoflurane,isoniazid,lorazepam,mephobarbital,methohexital,methoxyflurane,metyrapone/oxazepam,midazolam,muscimol,nitrazepam,olanzapine,oxazepam,pagoclone,pentobarbital,phenobarbital,piperazine,pregnenolone,propofol,quazepam,secobarbital,SEP 174559,sevoflurane,temazepam,thiopental,triazolam,zaleplon,zolpidem
CNGA1	cyclic nucleotide gated channel subunit alpha 1	CNGA1	54.721	-2.111	3.85e-11	9.13e-10	Plasma Membrane	ion channel
GABRB2	gamma-aminobutyric acid type A receptor subunit beta2	GABRB2	80.795	-2.176	9.29e-14	3.09e-12	Plasma Membrane	ion channel		acetaminophen/butalbital,acetaminophen/butalbital/caffeine,acetaminophen/butalbital/caffeine/codeine,adinazolam,alphadolone,amobarbital,aspirin/butalbital/caffeine,aspirin/butalbital/caffeine/codeine,atropine/hyoscyamine/phenobarbital/scopolamine,butabarbital,butalbital,caffeine/dextromethorphan/losartan/midazolam/omeprazole,clonazepam,desflurane,dexamethasone/olanzapine,diazepam,diphenhydramine/midazolam,enflurane,estazolam,eszopiclone,etomidate,ezogabine,felbamate,fluoxetine/olanzapine,flurazepam,fospropofol,gaboxadol,halothane,hyoscyamine/phenobarbital,isoflurane,isoniazid,lorazepam,mephobarbital,methohexital,methoxyflurane,metyrapone/oxazepam,midazolam,muscimol,nitrazepam,olanzapine,oxazepam,pagoclone,pentobarbital,phenobarbital,pregnenolone,propofol,secobarbital,SEP 174559,sevoflurane,temazepam,thiopental,triazolam,zaleplon,zolpidem
LRRC26	leucine rich repeat containing 26	LRRC26	66.472	-2.509	1.03e-16	4.39e-15	Plasma Membrane	ion channel
KCNG1	potassium voltage-gated channel modifier subfamily G member 1	KCNG1	14.078	-2.587	3.08e-05	0.000271	Plasma Membrane	ion channel
KCNE3	potassium voltage-gated channel subfamily E regulatory subunit 3	KCNE3	186.931	-2.604	2.41e-40	4.35e-38	Plasma Membrane	ion channel
CFTR	CF transmembrane conductance regulator	CFTR	90.118	-2.953	4.94e-22	3.31e-20	Plasma Membrane	ion channel	diagnosis,disease progression	CFTR modulator,crofelemer,elexacaftor,elexacaftor/ivacaftor/tezacaftor,ivacaftor,ivacaftor/lumacaftor,ivacaftor/tezacaftor,lumacaftor,tezacaftor
ANO1	anoctamin 1	ANO1	52.377	-3.17	2.42e-17	1.1e-15	Plasma Membrane	ion channel		crofelemer
KCNK5	potassium two pore domain channel subfamily K member 5	KCNK5	42.603	-3.823	9.51e-17	4.08e-15	Plasma Membrane	ion channel
CLCA1	chloride channel accessory 1	CLCA1	387.588	-4.236	8.06e-101	7.82e-98	Plasma Membrane	ion channel

### Sheet: Transporters
© 2000-2022 QIAGEN. All rights reserved.
Symbol	Entrez Gene Name	Gene Symbol - human (HUGO / HGNC / Entrez Gene)	Expr Intensity/RPKM/FPKM/Counts	Expr Log Ratio	Expr p-value	Expr p-value	Location	Type(s)	Biomarker Application(s)	Drug(s)	Entrez Gene ID for Human	Entrez Gene ID for Mouse	Entrez Gene ID for Rat
SLC26A7	solute carrier family 26 member 7	SLC26A7	23.775	2.474	5.66e-06	5.79e-05	Plasma Membrane	transporter			115111	208890	297910
SLC17A9	solute carrier family 17 member 9	SLC17A9	26.778	2.361	4.81e-05	0.000407	Cytoplasm	transporter			63910	228993	362287
NRXN2	neurexin 2	NRXN2	21.742	2.294	1.4e-05	0.000133	Plasma Membrane	transporter			9379	18190	116595
SLC25A27	solute carrier family 25 member 27	SLC25A27	15.21	1.932	0.00128	0.00752	Cytoplasm	transporter			9481	74011	85262
SLC22A17	solute carrier family 22 member 17	SLC22A17	517.245	1.558	5.64e-31	6.95e-29	Plasma Membrane	transporter			51310	59049	305886
TTR	transthyretin	TTR	513.367	1.53	1.15e-25	9.93e-24	Extracellular Space	transporter	diagnosis,efficacy,prognosis,unspecified application	4'-iodo-4'-deoxydoxorubicin,acoramidis,inotersen,IONIS-TTR Rx,tafamidis,vutrisiran	7276	22139	24856
STX1A	syntaxin 1A	STX1A	412.234	1.516	3.44e-19	1.82e-17	Cytoplasm	transporter			6804	20907	116470
GC	GC vitamin D binding protein	GC	1277.15	1.484	5.34e-36	8.12e-34	Extracellular Space	transporter	unspecified application		2638	14473	24384
SLC38A11	solute carrier family 38 member 11	SLC38A11	627.268	1.425	4.63e-20	2.66e-18	Other	transporter			151258	320106	362141
PSD	pleckstrin and Sec7 domain containing	PSD	76.466	1.397	8.63e-08	1.23e-06	Cytoplasm	transporter			5662	73728	171381
SORCS2	sortilin related VPS10 domain containing receptor 2	SORCS2	56.689	1.389	9.75e-05	0.000769	Plasma Membrane	transporter			57537	81840	305438
SLC4A3	solute carrier family 4 member 3	SLC4A3	8.399	1.368	0.0107	0.045	Plasma Membrane	transporter			6508	20536	24781
GJC3	gap junction protein gamma 3	GJC3	11.823	1.351	0.00825	0.0365	Extracellular Space	transporter			349149	118446	288529
SLC16A12	solute carrier family 16 member 12	SLC16A12	85.159	1.327	1.12e-07	1.57e-06	Plasma Membrane	transporter			387700	240638	309525
SLC18A1	solute carrier family 18 member A1	SLC18A1	2040.64	1.313	9.46e-45	1.98e-42	Plasma Membrane	transporter		chlorothiazide/reserpine,chlorthalidone/reserpine,deserpidine,deserpidine/methyclothiazide,hydrochlorothiazide/reserpine,hydroflumethiazide/reserpine,methamphetamine,polythiazide/reserpine,reserpine,reserpine/trichloromethiazide	6570	110877	25693
SYT11	synaptotagmin 11	SYT11	512.902	1.274	7.72e-22	5.1e-20	Cytoplasm	transporter			23208	229521	60568
SLC7A2	solute carrier family 7 member 2	SLC7A2	492.458	1.251	6.12e-20	3.48e-18	Plasma Membrane	transporter			6542	11988	64554
ABCC8	ATP binding cassette subfamily C member 8	ABCC8	47.642	1.247	0.000154	0.00116	Plasma Membrane	transporter	efficacy	acetohexamide,chlorpropamide,gliclazide,glimepiride,glipizide,gliquidone,glyburide,minoxidil,mitiglinide,nateglinide,repaglinide,tolazamide,tolbutamide	6833	20927	25559
SYT13	synaptotagmin 13	SYT13	2071.34	1.236	4.67e-34	6.31e-32	Plasma Membrane	transporter			57586	80976	80977
SLC7A8	solute carrier family 7 member 8	SLC7A8	245.985	1.232	8.34e-12	2.13e-10	Plasma Membrane	transporter			23428	50934	84551
ABCC5	ATP binding cassette subfamily C member 5	ABCC5	128.206	1.226	4.5e-07	5.72e-06	Plasma Membrane	transporter	response to therapy		10057	27416	116721
SLC35B1	solute carrier family 35 member B1	SLC35B1	664.422	1.17	2.01e-23	1.47e-21	Cytoplasm	transporter			10237	110172	287642
SYT4	synaptotagmin 4	SYT4	23.6	1.16	0.00363	0.0183	Cytoplasm	transporter			6860	20983	64440
SYVN1	synoviolin 1	SYVN1	189.03	1.152	1.14e-08	1.87e-07	Cytoplasm	transporter			84447	74126	361712
SNAP25	synaptosome associated protein 25	SNAP25	309.229	1.147	3e-13	9.3e-12	Plasma Membrane	transporter	unspecified application	botulinum toxin type A	6616	20614	25012
STXBP1	syntaxin binding protein 1	STXBP1	391.611	1.146	1.11e-16	4.74e-15	Cytoplasm	transporter			6812	20910	25558
SYP	synaptophysin	SYP	124.516	1.142	3.19e-06	3.44e-05	Cytoplasm	transporter	unspecified application		6855	20977	24804
SLC16A11	solute carrier family 16 member 11	SLC16A11	91.338	1.14	8.45e-05	0.000679	Cytoplasm	transporter			162515	216867	287450
ATP6V1G2	ATPase H+ transporting V1 subunit G2	ATP6V1G2	36.241	1.133	0.000954	0.0058	Cytoplasm	transporter			534	66237	368044
SLC18A2	solute carrier family 18 member A2	SLC18A2	50.52	1.13	0.000175	0.0013	Plasma Membrane	transporter		amphetamine,chlorothiazide/reserpine,chlorthalidone/reserpine,D6-alpha-dihydrotetrabenazine,D6-beta-dihydrotetrabenazine,deserpidine,deserpidine/methyclothiazide,hydralazine/hydrochlorothiazide/reserpine,hydrochlorothiazide/reserpine,hydroflumethiazide/reserpine,methamphetamine,N-methyl-3,4-methylenedioxyamphetamine,polythiazide/reserpine,reserpine,reserpine/trichloromethiazide,secologanin tryptamine alkaloid derivative,tetrabenazine,valbenazine	6571	214084	25549
SLC26A11	solute carrier family 26 member 11	SLC26A11	102.684	1.127	9.14e-07	1.1e-05	Cytoplasm	transporter			284129	268512	360670
SEC24D	SEC24 homolog D, COPII coat complex component	SEC24D	501.873	1.126	3.62e-16	1.49e-14	Cytoplasm	transporter			9871	69608	310843
PCLO	piccolo presynaptic cytomatrix protein	PCLO	313.295	1.106	5.13e-09	8.89e-08	Cytoplasm	transporter			27445	26875	56768
ABCA5	ATP binding cassette subfamily A member 5	ABCA5	757.235	1.071	4.37e-10	8.98e-09	Plasma Membrane	transporter			23461	217265	286970
SLC33A1	solute carrier family 33 member 1	SLC33A1	423.392	1.062	2.78e-13	8.68e-12	Cytoplasm	transporter			9197	11416	64018
SV2B	synaptic vesicle glycoprotein 2B	SV2B	126.629	1.043	3.75e-07	4.84e-06	Plasma Membrane	transporter			9899	64176	117556
GPRASP1	G protein-coupled receptor associated sorting protein 1	GPRASP1	24.147	1.039	0.00804	0.0357	Cytoplasm	transporter			9737	67298	171407
SYT5	synaptotagmin 5	SYT5	147.199	1.038	8.19e-08	1.18e-06	Cytoplasm	transporter			6861	53420	54309
CPLX1	complexin 1	CPLX1	129.087	1.031	3.47e-07	4.5e-06	Plasma Membrane	transporter			10815	12889	64832
GRAMD1A	GRAM domain containing 1A	GRAMD1A	80.148	1.025	3.1e-05	0.000272	Cytoplasm	transporter			57655	52857	361550
SLC29A4	solute carrier family 29 member 4	SLC29A4	2555.65	1.014	4.28e-32	5.45e-30	Plasma Membrane	transporter			222962	243328	288499
PNMA2	PNMA family member 2	PNMA2	294.425	1.001	1.24e-11	3.1e-10	Nucleus	transporter			10687	239157	305977
ATP8A1	ATPase phospholipid transporting 8A1	ATP8A1	621.032	0.982	9.46e-14	3.14e-12	Cytoplasm	transporter			10396	11980	289615
SLC7A3	solute carrier family 7 member 3	SLC7A3	4.811	0.977	0.0198	0.073	Plasma Membrane	transporter			84889	11989	29485
ABCA3	ATP binding cassette subfamily A member 3	ABCA3	49.557	0.972	0.000976	0.00593	Plasma Membrane	transporter			21	27410	302973
SLC22A15	solute carrier family 22 member 15	SLC22A15	91.289	0.969	0.000639	0.00411	Other	transporter			55356	242126	310732
SLC6A17	solute carrier family 6 member 17	SLC6A17	101.532	0.968	3.61e-05	0.000312	Cytoplasm	transporter			388662	229706	613226
FLVCR1	FLVCR heme transporter 1	FLVCR1	540.556	0.964	3.03e-13	9.37e-12	Plasma Membrane	transporter			28982	226844
STIM2	stromal interaction molecule 2	STIM2	293.944	0.964	2.74e-10	5.86e-09	Plasma Membrane	transporter	efficacy		57620	116873	117087
SLC25A12	solute carrier family 25 member 12	SLC25A12	142.084	0.964	9.13e-07	1.1e-05	Cytoplasm	transporter			8604	78830
SLC8A2	solute carrier family 8 member A2	SLC8A2	86.272	0.949	0.000338	0.00234	Cytoplasm	transporter			6543	110891	140447
SVOP	SV2 related protein	SVOP	39.815	0.947	0.00231	0.0125	Cytoplasm	transporter			55530	68666	171442
VAMP1	vesicle associated membrane protein 1	VAMP1	30.021	0.946	0.0147	0.0577	Cytoplasm	transporter		botulinum toxin type B	6843	22317
SLC9B2	solute carrier family 9 member B2	SLC9B2	69.283	0.926	0.00136	0.00795	Plasma Membrane	transporter			133308	97086	679958
ATP6V1C2	ATPase H+ transporting V1 subunit C2	ATP6V1C2	130.73	0.925	0.000456	0.00306	Cytoplasm	transporter			245973	68775	362802
STARD3	StAR related lipid transfer domain containing 3	STARD3	95.682	0.925	9.4e-05	0.000746	Cytoplasm	transporter			10948	59045	363675
SEC61A2	SEC61 translocon subunit alpha 2	SEC61A2	42.645	0.925	0.0074	0.0334	Cytoplasm	transporter			55176	57743	361273
SEC61A1	SEC61 translocon subunit alpha 1	SEC61A1	502.08	0.911	1.36e-12	3.85e-11	Cytoplasm	transporter			29927	53421	80843
SYT7	synaptotagmin 7	SYT7	421.192	0.894	1.47e-10	3.24e-09	Cytoplasm	transporter			9066	54525
STARD4	StAR related lipid transfer domain containing 4	STARD4	249.984	0.894	1.55e-07	2.14e-06	Cytoplasm	transporter			134429	170459	291699
ABCA9	ATP binding cassette subfamily A member 9	ABCA9	9.613	0.886	0.0266	0.092	Cytoplasm	transporter			10350	217262	287788
ABCA2	ATP binding cassette subfamily A member 2	ABCA2	79.1	0.877	0.000678	0.00433	Plasma Membrane	transporter			20	11305	79248
RBP1	retinol binding protein 1	RBP1	154.624	0.874	3.7e-06	3.92e-05	Extracellular Space	transporter	diagnosis		5947	19659	25056
GJA4	gap junction protein alpha 4	GJA4	38.253	0.873	0.00649	0.0299	Plasma Membrane	transporter			2701	14612	25655
SLC4A8	solute carrier family 4 member 8	SLC4A8	56.854	0.869	0.0036	0.0182	Plasma Membrane	transporter			9498	59033	315311
OSCP1	organic solute carrier partner 1	OSCP1	46.784	0.868	0.00301	0.0157	Plasma Membrane	transporter			127700	230751	362595
ATP8B2	ATPase phospholipid transporting 8B2	ATP8B2	17.704	0.866	0.0191	0.0711	Plasma Membrane	transporter			57198	54667	685152
SLC25A14	solute carrier family 25 member 14	SLC25A14	57.721	0.863	0.00149	0.0086	Cytoplasm	transporter			9016	20523	85263
SEC61B	SEC61 translocon subunit beta	SEC61B	2777.99	0.859	8.16e-16	3.3e-14	Cytoplasm	transporter			10952	66212	298068
ATP6V0A1	ATPase H+ transporting V0 subunit a1	ATP6V0A1	219.928	0.854	2.97e-07	3.89e-06	Cytoplasm	transporter			535	11975	29757
SLC7A11	solute carrier family 7 member 11	SLC7A11	80.176	0.854	0.00055	0.0036	Plasma Membrane	transporter		(4S)-4-(3-(18F)fluoropropyl)-L-glutamate,N-acetyl-L-cysteine	23657	26570	310392
SLC2A11	solute carrier family 2 member 11	SLC2A11	43.738	0.842	0.00879	0.0384	Plasma Membrane	transporter			66035
ATP9A	ATPase phospholipid transporting 9A (putative)	ATP9A	388.284	0.832	4e-10	8.28e-09	Cytoplasm	transporter			10079	11981	84011
SLC3A2	solute carrier family 3 member 2	SLC3A2	864.496	0.785	6.97e-11	1.62e-09	Plasma Membrane	transporter			6520	17254	50567
NAPB	NSF attachment protein beta	NAPB	95.628	0.771	0.000354	0.00245	Cytoplasm	transporter			63908	17957	499903
ATP1A3	ATPase Na+/K+ transporting subunit alpha 3	ATP1A3	18.792	0.761	0.03	0.101	Plasma Membrane	transporter		digoxin,ethacrynic acid,perphenazine	478	232975	24213
TUSC3	tumor suppressor candidate 3	TUSC3	735.216	0.759	1.68e-10	3.69e-09	Plasma Membrane	transporter			7991	80286	290783
ATP2B4	ATPase plasma membrane Ca2+ transporting 4	ATP2B4	346.212	0.756	2.46e-07	3.28e-06	Plasma Membrane	transporter			493	381290	29600
SEC24C	SEC24 homolog C, COPII coat complex component	SEC24C	333.649	0.752	1.1e-07	1.56e-06	Cytoplasm	transporter			9632	218811	685144
ARFGAP3	ADP ribosylation factor GTPase activating protein 3	ARFGAP3	167.946	0.749	4.84e-05	0.000409	Cytoplasm	transporter			26286	66251	503165
ATP2A3	ATPase sarcoplasmic/endoplasmic reticulum Ca2+ transporting 3	ATP2A3	328.364	0.748	2.28e-07	3.05e-06	Cytoplasm	transporter			489	53313	25391
SLC38A7	solute carrier family 38 member 7	SLC38A7	94.773	0.746	0.00101	0.0061	Plasma Membrane	transporter			55238	234595	291840
MFSD2A	major facilitator superfamily domain containing 2A	MFSD2A	61.003	0.737	0.004	0.0199	Plasma Membrane	transporter			84879	76574	298504
SLC7A5	solute carrier family 7 member 5	SLC7A5	424.394	0.732	7.39e-08	1.07e-06	Plasma Membrane	transporter	diagnosis		8140	20539	50719
SLC30A4	solute carrier family 30 member 4	SLC30A4	27.313	0.731	0.0232	0.0827	Cytoplasm	transporter			7782	22785	64469
ABCA13	ATP binding cassette subfamily A member 13	ABCA13	23.797	0.725	0.0328	0.109	Extracellular Space	transporter			154664	268379	289797
SLC25A29	solute carrier family 25 member 29	SLC25A29	108.491	0.721	0.00295	0.0154	Cytoplasm	transporter			123096	214663	314441
SLC29A1	solute carrier family 29 member 1 (Augustine blood group)	SLC29A1	349.609	0.718	1.26e-06	1.46e-05	Plasma Membrane	transporter	efficacy,response to therapy	cannabidiol,ticagrelor	2030	63959	63997
SEC23B	SEC23 homolog B, COPII coat complex component	SEC23B	636.028	0.707	7.48e-09	1.27e-07	Extracellular Space	transporter			10483	27054	362226
COG6	component of oligomeric golgi complex 6	COG6	132.577	0.707	0.000279	0.00197	Cytoplasm	transporter			57511	67542	310411
SLCO3A1	solute carrier organic anion transporter family member 3A1	SLCO3A1	634.881	0.698	1.06e-09	2.06e-08	Plasma Membrane	transporter			28232	108116	140915
SLC25A42	solute carrier family 25 member 42	SLC25A42	22.804	0.695	0.0374	0.12	Cytoplasm	transporter			284439	73095	689414
ATP6V1B2	ATPase H+ transporting V1 subunit B2	ATP6V1B2	1074.43	0.691	1.81e-11	4.44e-10	Cytoplasm	transporter	unspecified application	gallium nitrate	526	11966	117596
TMCO3	transmembrane and coiled-coil domains 3	TMCO3	224.986	0.686	3.09e-05	0.000271	Other	transporter			55002	234076	306607
SLC4A10	solute carrier family 4 member 10	SLC4A10	7.942	0.675	0.0442	0.136	Plasma Membrane	transporter			57282	94229	295645
ABCG1	ATP binding cassette subfamily G member 1	ABCG1	70.919	0.668	0.0057	0.0267	Plasma Membrane	transporter	efficacy,unspecified application		9619	11307	85264
VPS13A	vacuolar protein sorting 13 homolog A	VPS13A	579.814	0.658	1.64e-07	2.23e-06	Cytoplasm	transporter			23230	271564	309243
SLC9A7	solute carrier family 9 member A7	SLC9A7	84.752	0.653	0.00337	0.0173	Cytoplasm	transporter			84679	236727
SLC66A1	solute carrier family 66 member 1	PQLC2	40.764	0.649	0.0203	0.0746	Cytoplasm	transporter			54896	212555
SLC35C2	solute carrier family 35 member C2	SLC35C2	152.243	0.649	0.000465	0.00311	Cytoplasm	transporter			51006	228875	311637
STARD5	StAR related lipid transfer domain containing 5	STARD5	180.71	0.635	0.000288	0.00203	Cytoplasm	transporter
SLC22A4	solute carrier family 22 member 4	SLC22A4	12.552	0.632	0.0575	0.167	Plasma Membrane	transporter
COPG1	COPI coat complex subunit gamma 1	COPG1	494.063	0.628	1.19e-06	1.39e-05	Cytoplasm	transporter
ATP4B	ATPase H+/K+ transporting subunit beta	ATP4B	3.164	0.625	0.00362	0.0183	Plasma Membrane	transporter		AGN 201904,amoxicillin/clarithromycin/omeprazole,AR-H047108,aspirin/omeprazole,clarithromycin/omeprazole,dexlansoprazole,diclofenac/omeprazole,esomeprazole magnesium,esomeprazole/naproxen,ilaprazole,lansoprazole,omeprazole,pantoprazole,rabeprazole,tenatoprazole
ABCA7	ATP binding cassette subfamily A member 7	ABCA7	49.815	0.617	0.0248	0.0871	Plasma Membrane	transporter
ABCC1	ATP binding cassette subfamily C member 1	ABCC1	141.454	0.605	0.00188	0.0105	Plasma Membrane	transporter	prognosis	sulfinpyrazone
FAM131A	family with sequence similarity 131 member A	FAM131A	30.85	0.604	0.0456	0.139	Other	transporter
TMED2	transmembrane p24 trafficking protein 2	TMED2	2230.33	0.601	7.04e-10	1.41e-08	Cytoplasm	transporter
SLC25A4	solute carrier family 25 member 4	SLC25A4	886.547	0.6	0.000174	0.0013	Cytoplasm	transporter		clodronic acid
ATP11A	ATPase phospholipid transporting 11A	ATP11A	192.297	0.598	0.00043	0.00291	Plasma Membrane	transporter
LYST	lysosomal trafficking regulator	LYST	113.26	0.595	0.0063	0.0292	Cytoplasm	transporter
SLC26A6	solute carrier family 26 member 6	SLC26A6	87.067	0.588	0.0137	0.0548	Cytoplasm	transporter
ARHGAP33	Rho GTPase activating protein 33	ARHGAP33	16.462	0.582	0.0702	0.192	Plasma Membrane	transporter
SLC38A3	solute carrier family 38 member 3	SLC38A3	8.491	0.582	0.0652	0.182	Plasma Membrane	transporter
TMED9	transmembrane p24 trafficking protein 9	TMED9	1140.57	0.578	5.78e-05	0.000479	Cytoplasm	transporter
SERINC1	serine incorporator 1	SERINC1	454.049	0.577	8.29e-06	8.23e-05	Plasma Membrane	transporter
AQP11	aquaporin 11	AQP11	30.006	0.571	0.058	0.168	Plasma Membrane	transporter
TOM1L2	target of myb1 like 2 membrane trafficking protein	TOM1L2	242.483	0.569	0.000381	0.00261	Cytoplasm	transporter
SEC63	SEC63 homolog, protein translocation regulator	SEC63	745.824	0.565	2.28e-06	2.52e-05	Cytoplasm	transporter
SLC25A22	solute carrier family 25 member 22	SLC25A22	187.354	0.558	0.00147	0.00848	Cytoplasm	transporter
AMBP	alpha-1-microglobulin/bikunin precursor	AMBP	67.529	0.558	0.0268	0.0926	Extracellular Space	transporter	safety,unspecified application
ATP6V0B	ATPase H+ transporting V0 subunit b	ATP6V0B	1872.69	0.557	2.26e-05	0.000206	Cytoplasm	transporter
COPE	COPI coat complex subunit epsilon	COPE	886.319	0.557	2.52e-05	0.000227	Cytoplasm	transporter
SLC6A9	solute carrier family 6 member 9	SLC6A9	76.407	0.556	0.0177	0.0672	Plasma Membrane	transporter
SPNS1	sphingolipid transporter 1 (putative)	SPNS1	56.806	0.555	0.0326	0.108	Cytoplasm	transporter
ATP6V0D1	ATPase H+ transporting V0 subunit d1	ATP6V0D1	885.415	0.549	1.11e-05	0.000108	Cytoplasm	transporter
APOC3	apolipoprotein C3	APOC3	10.468	0.542	0.0733	0.199	Extracellular Space	transporter	diagnosis,efficacy	volanesorsen
STX16	syntaxin 16	STX16	424.211	0.542	0.000207	0.00151	Cytoplasm	transporter
AP1S2	adaptor related protein complex 1 subunit sigma 2	AP1S2	50.929	0.541	0.0501	0.15	Cytoplasm	transporter
ATP2A2	ATPase sarcoplasmic/endoplasmic reticulum Ca2+ transporting 2	ATP2A2	1022.57	0.54	5.3e-08	7.87e-07	Cytoplasm	transporter
OSBPL10	oxysterol binding protein like 10	OSBPL10	1014.76	0.538	3e-06	3.25e-05	Cytoplasm	transporter
SNX16	sorting nexin 16	SNX16	47.349	0.538	0.0396	0.125	Cytoplasm	transporter
VAMP5	vesicle associated membrane protein 5	VAMP5	22.593	0.533	0.0817	0.214	Plasma Membrane	transporter
ABCC10	ATP binding cassette subfamily C member 10	ABCC10	50.743	0.531	0.0373	0.119	Plasma Membrane	transporter
NPC1L1	NPC1 like intracellular cholesterol transporter 1	NPC1L1	22.425	0.531	0.0817	0.214	Cytoplasm	transporter		amlodipine/ezetimibe/losartan/rosuvastatin,atorvastatin/ezetimibe,bempedoic acid/ezetimibe,ezetimibe,ezetimibe/fenofibrate,ezetimibe/fluvastatin,ezetimibe/rosuvastatin,ezetimibe/simvastatin
SNX22	sorting nexin 22	SNX22	9.682	0.528	0.0857	0.222	Other	transporter
GOLGA3	golgin A3	GOLGA3	189.325	0.527	0.00148	0.00855	Cytoplasm	transporter
OSBPL6	oxysterol binding protein like 6	OSBPL6	9.624	0.525	0.0859	0.222	Cytoplasm	transporter
UCP2	uncoupling protein 2	UCP2	1429.44	0.524	4e-05	0.000342	Cytoplasm	transporter
SLC39A13	solute carrier family 39 member 13	SLC39A13	68.248	0.522	0.0268	0.0925	Cytoplasm	transporter
VPS39	VPS39 subunit of HOPS complex	VPS39	179.237	0.518	0.00523	0.0248	Cytoplasm	transporter
ATG9A	autophagy related 9A	ATG9A	79.298	0.513	0.0233	0.0829	Cytoplasm	transporter
TMED7	transmembrane p24 trafficking protein 7	TMED7	370.112	0.512	0.000126	0.000971	Cytoplasm	transporter
SEC14L1	SEC14 like lipid binding 1	SEC14L1	713.132	0.511	6.99e-06	7.01e-05	Cytoplasm	transporter
SLC6A19	solute carrier family 6 member 19	SLC6A19	30.852	0.503	0.0819	0.215	Plasma Membrane	transporter
ATP6V1H	ATPase H+ transporting V1 subunit H	ATP6V1H	302.55	0.502	0.00196	0.0109	Cytoplasm	transporter
SLC31A2	solute carrier family 31 member 2	SLC31A2	23.016	0.499	0.0966	0.241	Plasma Membrane	transporter
SLC7A1	solute carrier family 7 member 1	SLC7A1	589.527	0.499	2.17e-05	0.000198	Plasma Membrane	transporter
SLC25A32	solute carrier family 25 member 32	SLC25A32	176.702	0.496	0.00486	0.0233	Cytoplasm	transporter
C8G	complement C8 gamma chain	C8G	24.043	0.494	0.0975	0.243	Extracellular Space	transporter
TMEM41B	transmembrane protein 41B	TMEM41B	243.483	0.487	0.00246	0.0132	Cytoplasm	transporter
TMED10	transmembrane p24 trafficking protein 10	TMED10	1221.55	0.487	2.44e-06	2.69e-05	Cytoplasm	transporter
ARFGAP1	ADP ribosylation factor GTPase activating protein 1	ARFGAP1	47.06	0.48	0.0654	0.183	Cytoplasm	transporter
SLC2A6	solute carrier family 2 member 6	SLC2A6	99.88	0.479	0.0284	0.0968	Plasma Membrane	transporter
SLC25A33	solute carrier family 25 member 33	SLC25A33	125.768	0.478	0.0136	0.0545	Cytoplasm	transporter
ATG2B	autophagy related 2B	ATG2B	151.356	0.474	0.0176	0.067	Cytoplasm	transporter
ATG2A	autophagy related 2A	ATG2A	55.296	0.47	0.0583	0.169	Cytoplasm	transporter
STX3	syntaxin 3	STX3	172.77	0.46	0.0188	0.0704	Plasma Membrane	transporter
COG5	component of oligomeric golgi complex 5	COG5	155.677	0.459	0.0135	0.0542	Cytoplasm	transporter
EXOC7	exocyst complex component 7	EXOC7	107.805	0.455	0.0272	0.0938	Cytoplasm	transporter
MFSD12	major facilitator superfamily domain containing 12	MFSD12	54.401	0.455	0.0707	0.193	Cytoplasm	transporter
SEC61G	SEC61 translocon subunit gamma	SEC61G	2776.28	0.453	2.37e-05	0.000215	Plasma Membrane	transporter
ATP6V1C1	ATPase H+ transporting V1 subunit C1	ATP6V1C1	164.681	0.45	0.00995	0.0424	Cytoplasm	transporter
BET1	Bet1 golgi vesicular membrane trafficking protein	BET1	152.357	0.446	0.0115	0.0475	Cytoplasm	transporter
PITPNM1	phosphatidylinositol transfer protein membrane associated 1	PITPNM1	36.614	0.433	0.103	0.252	Cytoplasm	transporter
ARL6	ADP ribosylation factor like GTPase 6	ARL6	94.01	0.43	0.0365	0.118	Cytoplasm	transporter
KCNIP2	potassium voltage-gated channel interacting protein 2	KCNIP2	6.642	0.421	0.0672	0.187	Plasma Membrane	transporter
SIDT2	SID1 transmembrane family member 2	SIDT2	45.99	0.418	0.102	0.251	Cytoplasm	transporter
TMED4	transmembrane p24 trafficking protein 4	TMED4	625.979	0.417	0.000247	0.00177	Cytoplasm	transporter
MFSD14A	major facilitator superfamily domain containing 14A	MFSD14A	123.89	0.413	0.0321	0.107	Other	transporter
SLC20A2	solute carrier family 20 member 2	SLC20A2	57.742	0.412	0.0952	0.239	Plasma Membrane	transporter
SLC17A7	solute carrier family 17 member 7	SLC17A7	8.682	0.408	0.094	0.236	Plasma Membrane	transporter
SYT3	synaptotagmin 3	SYT3	21.979	0.408	0.153	0.334	Cytoplasm	transporter
SLC36A4	solute carrier family 36 member 4	SLC36A4	127.37	0.408	0.0372	0.119	Plasma Membrane	transporter
VLDLR	very low density lipoprotein receptor	VLDLR	46.877	0.407	0.115	0.273	Plasma Membrane	transporter
SLC45A4	solute carrier family 45 member 4	SLC45A4	76.184	0.406	0.0709	0.194	Other	transporter
APOL6	apolipoprotein L6	APOL6	496.728	0.405	0.000626	0.00404	Extracellular Space	transporter
NAPA	NSF attachment protein alpha	NAPA	316.931	0.403	0.00496	0.0237	Cytoplasm	transporter
SLC27A3	solute carrier family 27 member 3	SLC27A3	57.206	0.401	0.0867	0.223	Cytoplasm	transporter
STX5	syntaxin 5	STX5	96.895	0.4	0.0492	0.148	Cytoplasm	transporter
MB	myoglobin	MB	12.934	0.4	0.149	0.329	Cytoplasm	transporter	diagnosis,safety,unspecified application
SCFD1	sec1 family domain containing 1	SCFD1	240.526	0.4	0.0104	0.0438	Cytoplasm	transporter
SLC25A25	solute carrier family 25 member 25	SLC25A25	65.41	0.398	0.0844	0.219	Cytoplasm	transporter
TNNI3	troponin I3, cardiac type	TNNI3	68.523	0.39	0.084	0.219	Cytoplasm	transporter	diagnosis,efficacy,safety,unspecified application
SCAMP3	secretory carrier membrane protein 3	SCAMP3	380.546	0.39	0.00708	0.0321	Cytoplasm	transporter
ATP10D	ATPase phospholipid transporting 10D (putative)	ATP10D	47.316	0.38	0.132	0.301	Cytoplasm	transporter
CNNM2	cyclin and CBS domain divalent metal cation transport mediator 2	CNNM2	66.402	0.377	0.12	0.281	Plasma Membrane	transporter
SLC12A5	solute carrier family 12 member 5	SLC12A5	7.428	0.377	0.125	0.29	Plasma Membrane	transporter		bumetanide
TM9SF2	transmembrane 9 superfamily member 2	TM9SF2	1183.59	0.375	0.0005	0.00331	Plasma Membrane	transporter
SLC43A1	solute carrier family 43 member 1	SLC43A1	72.182	0.373	0.0952	0.239	Plasma Membrane	transporter
ATP6V1G1	ATPase H+ transporting V1 subunit G1	ATP6V1G1	877.326	0.365	0.000949	0.00578	Cytoplasm	transporter
LYNX1	Ly6/neurotoxin 1	LYNX1	9.278	0.364	0.168	0.355	Plasma Membrane	transporter
STX11	syntaxin 11	STX11	16.432	0.36	0.174	0.364	Plasma Membrane	transporter
SLC25A44	solute carrier family 25 member 44	SLC25A44	51.254	0.359	0.158	0.341	Cytoplasm	transporter
AP1M1	adaptor related protein complex 1 subunit mu 1	AP1M1	165.736	0.358	0.0467	0.142	Cytoplasm	transporter
SLC25A51	solute carrier family 25 member 51	SLC25A51	139.276	0.358	0.0577	0.167	Cytoplasm	transporter
BET1L	Bet1 golgi vesicular membrane trafficking protein like	BET1L	94.466	0.353	0.079	0.21	Cytoplasm	transporter
SLC39A14	solute carrier family 39 member 14	SLC39A14	470.462	0.353	0.00433	0.0212	Plasma Membrane	transporter	unspecified application
TMEM30A	transmembrane protein 30A	TMEM30A	606.958	0.351	0.0021	0.0115	Cytoplasm	transporter
ATP6AP1	ATPase H+ transporting accessory protein 1	ATP6AP1	525.877	0.35	0.00755	0.0339	Cytoplasm	transporter
ABCA10	ATP binding cassette subfamily A member 10	ABCA10	25.886	0.349	0.203	0.405	Other	transporter
SLC35A5	solute carrier family 35 member A5	SLC35A5	121.217	0.347	0.0749	0.202	Other	transporter
SLC39A7	solute carrier family 39 member 7	SLC39A7	308.776	0.343	0.0124	0.0503	Plasma Membrane	transporter
TRPC4AP	transient receptor potential cation channel subfamily C member 4 associated protein	TRPC4AP	242.686	0.343	0.0365	0.117	Cytoplasm	transporter
UNK	unk zinc finger	UNK	91.974	0.34	0.122	0.284	Nucleus	transporter
AP1S3	adaptor related protein complex 1 subunit sigma 3	AP1S3	178.394	0.338	0.0513	0.153	Cytoplasm	transporter
TM9SF1	transmembrane 9 superfamily member 1	TM9SF1	616.264	0.336	0.00332	0.017	Plasma Membrane	transporter
ABCB10	ATP binding cassette subfamily B member 10	ABCB10	66.404	0.335	0.136	0.307	Cytoplasm	transporter
KIF3B	kinesin family member 3B	KIF3B	513.245	0.334	0.0104	0.044	Cytoplasm	transporter
SEC13	SEC13 homolog, nuclear pore and COPII coat complex component	SEC13	482.167	0.33	0.00783	0.0349	Cytoplasm	transporter
SLC12A4	solute carrier family 12 member 4	SLC12A4	25.248	0.328	0.222	0.429	Plasma Membrane	transporter		bumetanide
SNX19	sorting nexin 19	SNX19	130.976	0.328	0.0743	0.2	Cytoplasm	transporter
MPC1	mitochondrial pyruvate carrier 1	MPC1	481.946	0.327	0.00572	0.0268	Cytoplasm	transporter
NAPG	NSF attachment protein gamma	NAPG	197.984	0.326	0.0713	0.195	Cytoplasm	transporter
NUP210	nucleoporin 210	NUP210	80.134	0.325	0.13	0.298	Nucleus	transporter
SERINC3	serine incorporator 3	SERINC3	791.942	0.323	0.00919	0.0398	Cytoplasm	transporter
SEC62	SEC62 homolog, preprotein translocation factor	SEC62	1730.95	0.323	0.00174	0.00983	Cytoplasm	transporter
REEP5	receptor accessory protein 5	REEP5	1167.58	0.322	0.0022	0.012	Extracellular Space	transporter
ABCB4	ATP binding cassette subfamily B member 4	ABCB4	3.853	0.321	0.118	0.278	Plasma Membrane	transporter	unspecified application
SLC45A1	solute carrier family 45 member 1	SLC45A1	15.75	0.318	0.243	0.456	Other	transporter
SLC4A2	solute carrier family 4 member 2	SLC4A2	316.062	0.317	0.0337	0.111	Plasma Membrane	transporter
SIL1	SIL1 nucleotide exchange factor	SIL1	94.685	0.316	0.129	0.295	Cytoplasm	transporter
P4HA2	prolyl 4-hydroxylase subunit alpha 2	P4HA2	72.891	0.315	0.148	0.327	Cytoplasm	transporter
GJB5	gap junction protein beta 5	GJB5	2.926	0.314	0.0826	0.216	Plasma Membrane	transporter
CNIH3	cornichon family AMPA receptor auxiliary protein 3	CNIH3	3.964	0.313	0.0513	0.153	Plasma Membrane	transporter
SLC12A6	solute carrier family 12 member 6	SLC12A6	204.186	0.313	0.0756	0.203	Plasma Membrane	transporter
WDR59	WD repeat domain 59	WDR59	210.834	0.312	0.0808	0.213	Cytoplasm	transporter
AKAP12	A-kinase anchoring protein 12	AKAP12	47.806	0.31	0.229	0.439	Cytoplasm	transporter	unspecified application
BLOC1S3	biogenesis of lysosomal organelles complex 1 subunit 3	BLOC1S3	82.815	0.31	0.155	0.337	Cytoplasm	transporter	diagnosis
SLCO5A1	solute carrier organic anion transporter family member 5A1	SLCO5A1	49.799	0.309	0.203	0.405	Plasma Membrane	transporter
SLC23A2	solute carrier family 23 member 2	SLC23A2	52.12	0.307	0.2	0.4	Plasma Membrane	transporter
FAM117A	family with sequence similarity 117 member A	FAM117A	37.648	0.304	0.244	0.457	Other	transporter	unspecified application
ATP6V1A	ATPase H+ transporting V1 subunit A	ATP6V1A	1624.53	0.304	0.00161	0.00919	Plasma Membrane	transporter		bafilomycin A1,bafilomycin b1
ARPP19	cAMP regulated phosphoprotein 19	ARPP19	656.287	0.301	0.00521	0.0248	Cytoplasm	transporter
SLC39A9	solute carrier family 39 member 9	SLC39A9	577.577	0.299	0.01	0.0427	Other	transporter
SLC2A13	solute carrier family 2 member 13	SLC2A13	90.11	0.296	0.157	0.34	Plasma Membrane	transporter
GABARAP	GABA type A receptor-associated protein	GABARAP	4513.06	0.291	0.00189	0.0105	Cytoplasm	transporter
ATP2B1	ATPase plasma membrane Ca2+ transporting 1	ATP2B1	538.555	0.288	0.0145	0.0571	Plasma Membrane	transporter
ATP2B3	ATPase plasma membrane Ca2+ transporting 3	ATP2B3	2.039	0.281	0.0233	0.0829	Plasma Membrane	transporter
ATP6V0C	ATPase H+ transporting V0 subunit c	ATP6V0C	1571.01	0.281	0.00841	0.037	Cytoplasm	transporter
SFXN5	sideroflexin 5	SFXN5	45.622	0.279	0.244	0.457	Cytoplasm	transporter
OSBP	oxysterol binding protein	OSBP	194.264	0.279	0.101	0.25	Cytoplasm	transporter
SLC5A1	solute carrier family 5 member 1	SLC5A1	204.296	0.278	0.0768	0.205	Plasma Membrane	transporter		sotagliflozin,YG1699
GOSR2	golgi SNAP receptor complex member 2	GOSR2	133.638	0.278	0.127	0.293	Cytoplasm	transporter
XKR8	XK related 8	XKR8	39.786	0.277	0.266	0.482	Plasma Membrane	transporter
SLC4A1	solute carrier family 4 member 1 (Diego blood group)	SLC4A1	5.933	0.275	0.224	0.432	Plasma Membrane	transporter
SLC39A6	solute carrier family 39 member 6	SLC39A6	121.857	0.274	0.194	0.392	Plasma Membrane	transporter	disease progression	ladiratuzumab vedotin
AQP3	aquaporin 3 (Gill blood group)	AQP3	69.316	0.272	0.247	0.461	Plasma Membrane	transporter
LCN12	lipocalin 12	LCN12	2.67	0.271	0.0499	0.149	Extracellular Space	transporter
TIMM10B	translocase of inner mitochondrial membrane 10B	TIMM10B	236.03	0.27	0.0799	0.211	Cytoplasm	transporter
COPZ1	COPI coat complex subunit zeta 1	COPZ1	1052.87	0.269	0.00855	0.0375	Cytoplasm	transporter
SNX14	sorting nexin 14	SNX14	225.053	0.268	0.0875	0.225	Cytoplasm	transporter
COPB2	COPI coat complex subunit beta 2	COPB2	280.973	0.266	0.0646	0.181	Cytoplasm	transporter
MFSD9	major facilitator superfamily domain containing 9	MFSD9	171.055	0.264	0.111	0.266	Other	transporter
SLC16A7	solute carrier family 16 member 7	SLC16A7	77.382	0.264	0.218	0.423	Plasma Membrane	transporter
ABCF3	ATP binding cassette subfamily F member 3	ABCF3	91.066	0.264	0.185	0.381	Other	transporter
ATP13A1	ATPase 13A1	ATP13A1	120.857	0.262	0.154	0.336	Extracellular Space	transporter
SLC2A12	solute carrier family 2 member 12	SLC2A12	44.342	0.261	0.287	0.506	Plasma Membrane	transporter
BNIP1	BCL2 interacting protein 1	BNIP1	32.863	0.259	0.314	0.535	Cytoplasm	transporter
TOM1	target of myb1 membrane trafficking protein	TOM1	114.996	0.258	0.161	0.346	Cytoplasm	transporter
SLC41A1	solute carrier family 41 member 1	SLC41A1	69.077	0.257	0.247	0.461	Plasma Membrane	transporter
STX2	syntaxin 2	STX2	90.521	0.255	0.223	0.43	Cytoplasm	transporter
HPX	hemopexin	HPX	2.741	0.252	0.11	0.265	Extracellular Space	transporter	unspecified application
NSF	N-ethylmaleimide sensitive factor, vesicle fusing ATPase	NSF	341.701	0.251	0.0809	0.213	Cytoplasm	transporter
SLC37A2	solute carrier family 37 member 2	SLC37A2	4.184	0.25	0.188	0.385	Cytoplasm	transporter
SLC30A7	solute carrier family 30 member 7	SLC30A7	348.596	0.248	0.0763	0.204	Cytoplasm	transporter
SLC8A1	solute carrier family 8 member A1	SLC8A1	8.15	0.247	0.299	0.518	Plasma Membrane	transporter		icosapent
SLC25A11	solute carrier family 25 member 11	SLC25A11	208.483	0.247	0.111	0.267	Cytoplasm	transporter
SLC19A2	solute carrier family 19 member 2	SLC19A2	21.891	0.245	0.35	0.572	Plasma Membrane	transporter
SNX9	sorting nexin 9	SNX9	402.363	0.244	0.0767	0.205	Cytoplasm	transporter
SLC25A45	solute carrier family 25 member 45	SLC25A45	12.462	0.242	0.333	0.555	Cytoplasm	transporter
SLC50A1	solute carrier family 50 member 1	SLC50A1	139.413	0.242	0.172	0.362	Plasma Membrane	transporter
RHBG	Rh family B glycoprotein	RHBG	2.26	0.242	0.0724	0.197	Plasma Membrane	transporter
SYNGR1	synaptogyrin 1	SYNGR1	62.126	0.236	0.297	0.517	Plasma Membrane	transporter
SYT6	synaptotagmin 6	SYT6	1.849	0.235	0.0391	0.124	Cytoplasm	transporter
M6PR	mannose-6-phosphate receptor, cation dependent	M6PR	26.61	0.234	0.364	0.585	Cytoplasm	transporter		alglucosidase alfa
SNX17	sorting nexin 17	SNX17	288.275	0.233	0.123	0.286	Cytoplasm	transporter
VMP1	vacuole membrane protein 1	VMP1	1620.6	0.232	0.308	0.528	Cytoplasm	transporter
SLC25A16	solute carrier family 25 member 16	SLC25A16	36.649	0.232	0.368	0.59	Cytoplasm	transporter
SERINC2	serine incorporator 2	SERINC2	418.921	0.232	0.0733	0.199	Plasma Membrane	transporter
IPO13	importin 13	IPO13	53.834	0.227	0.326	0.548	Nucleus	transporter
AZGP1	alpha-2-glycoprotein 1, zinc-binding	AZGP1	196.405	0.226	0.163	0.348	Extracellular Space	transporter	unspecified application
APBA3	amyloid beta precursor protein binding family A member 3	APBA3	68.983	0.226	0.3	0.519	Cytoplasm	transporter
ATP1B2	ATPase Na+/K+ transporting subunit beta 2	ATP1B2	4.808	0.224	0.266	0.483	Plasma Membrane	transporter
EXOC1	exocyst complex component 1	EXOC1	131.098	0.223	0.215	0.42	Cytoplasm	transporter
OSBPL2	oxysterol binding protein like 2	OSBPL2	251.44	0.221	0.12	0.282	Cytoplasm	transporter
KPNA1	karyopherin subunit alpha 1	KPNA1	157.486	0.221	0.206	0.409	Nucleus	transporter
SNX4	sorting nexin 4	SNX4	353.733	0.219	0.116	0.275	Cytoplasm	transporter
CLSTN2	calsyntenin 2	CLSTN2	4.437	0.219	0.264	0.481	Plasma Membrane	transporter
SLC10A4	solute carrier family 10 member 4	SLC10A4	8.401	0.219	0.33	0.552	Plasma Membrane	transporter
NRXN3	neurexin 3	NRXN3	81.795	0.218	0.299	0.518	Plasma Membrane	transporter
SNX21	sorting nexin family member 21	SNX21	33.66	0.217	0.388	0.609	Cytoplasm	transporter
SLC35D1	solute carrier family 35 member D1	SLC35D1	93.161	0.215	0.272	0.489	Cytoplasm	transporter
SLC30A6	solute carrier family 30 member 6	SLC30A6	121.894	0.214	0.246	0.459	Cytoplasm	transporter
TRAK2	trafficking kinesin protein 2	TRAK2	256.205	0.214	0.145	0.323	Plasma Membrane	transporter
RBP5	retinol binding protein 5	RBP5	2.162	0.213	0.167	0.355	Cytoplasm	transporter
SLC15A1	solute carrier family 15 member 1	SLC15A1	53.607	0.212	0.355	0.577	Plasma Membrane	transporter
AP1G2	adaptor related protein complex 1 subunit gamma 2	AP1G2	381.211	0.211	0.413	0.631	Cytoplasm	transporter
SLC11A1	solute carrier family 11 member 1	SLC11A1	3.029	0.211	0.187	0.383	Plasma Membrane	transporter
SNX18	sorting nexin 18	SNX18	75.592	0.21	0.341	0.563	Cytoplasm	transporter
SLC37A1	solute carrier family 37 member 1	SLC37A1	272.61	0.208	0.14	0.314	Plasma Membrane	transporter
TAP2	transporter 2, ATP binding cassette subfamily B member	TAP2	128.119	0.204	0.273	0.491	Cytoplasm	transporter
ABCB6	ATP binding cassette subfamily B member 6 (Langereis blood group)	ABCB6	46.17	0.203	0.393	0.614	Cytoplasm	transporter
TM9SF4	transmembrane 9 superfamily member 4	TM9SF4	177.498	0.202	0.23	0.439	Cytoplasm	transporter
SLC46A1	solute carrier family 46 member 1	SLC46A1	51.08	0.201	0.39	0.611	Plasma Membrane	transporter
VPS41	VPS41 subunit of HOPS complex	VPS41	122.891	0.196	0.319	0.54	Cytoplasm	transporter
SLC35B2	solute carrier family 35 member B2	SLC35B2	303.654	0.193	0.174	0.364	Cytoplasm	transporter
PEX7	peroxisomal biogenesis factor 7	PEX7	103.728	0.192	0.333	0.555	Cytoplasm	transporter
XPO4	exportin 4	XPO4	53.659	0.189	0.427	0.644	Nucleus	transporter
GOSR1	golgi SNAP receptor complex member 1	GOSR1	226.637	0.187	0.234	0.444	Cytoplasm	transporter
GSDMD	gasdermin D	GSDMD	59.46	0.186	0.414	0.632	Extracellular Space	transporter
SLC24A1	solute carrier family 24 member 1	SLC24A1	21.753	0.185	0.47	0.68	Plasma Membrane	transporter
CDH23	cadherin related 23	CDH23	6.479	0.183	0.389	0.61	Plasma Membrane	transporter
ABCB9	ATP binding cassette subfamily B member 9	ABCB9	15.774	0.182	0.464	0.674	Cytoplasm	transporter
SLC6A7	solute carrier family 6 member 7	SLC6A7	3.956	0.182	0.278	0.497	Plasma Membrane	transporter
GRAMD1C	GRAM domain containing 1C	GRAMD1C	43.421	0.18	0.457	0.668	Cytoplasm	transporter
SEC14L4	SEC14 like lipid binding 4	SEC14L4	20.571	0.178	0.484	0.692	Other	transporter
SLC26A4	solute carrier family 26 member 4	SLC26A4	3.234	0.173	0.318	0.539	Plasma Membrane	transporter
SLC7A4	solute carrier family 7 member 4	SLC7A4	36.935	0.171	0.479	0.687	Plasma Membrane	transporter
SLC39A3	solute carrier family 39 member 3	SLC39A3	145.845	0.171	0.356	0.578	Plasma Membrane	transporter
OSBPL9	oxysterol binding protein like 9	OSBPL9	286.901	0.169	0.248	0.462	Cytoplasm	transporter
FDX2	ferredoxin 2	FDX1L	31.202	0.169	0.495	0.7	Cytoplasm	transporter
BRPF1	bromodomain and PHD finger containing 1	BRPF1	93.017	0.169	0.395	0.615	Nucleus	transporter
SLC24A4	solute carrier family 24 member 4	SLC24A4	2.101	0.168	0.202	0.404	Plasma Membrane	transporter
TF	transferrin	TF	3.605	0.167	0.373	0.594	Extracellular Space	transporter	efficacy,prognosis,safety,unspecified application	ferric carboxymaltose,MORAb-066,NKP-1339,platinum,TLD-1433
UCP3	uncoupling protein 3	UCP3	2.302	0.166	0.224	0.432	Cytoplasm	transporter	diagnosis
SLC30A1	solute carrier family 30 member 1	SLC30A1	16.447	0.165	0.508	0.711	Plasma Membrane	transporter
ABCG4	ATP binding cassette subfamily G member 4	ABCG4	2.469	0.165	0.255	0.47	Plasma Membrane	transporter
SLC25A28	solute carrier family 25 member 28	SLC25A28	83.49	0.161	0.445	0.659	Cytoplasm	transporter
SLC6A6	solute carrier family 6 member 6	SLC6A6	22.785	0.161	0.524	0.723	Plasma Membrane	transporter
CTNS	cystinosin, lysosomal cystine transporter	CTNS	41.931	0.16	0.51	0.713	Cytoplasm	transporter
ECM1	extracellular matrix protein 1	ECM1	9.162	0.159	0.497	0.701	Extracellular Space	transporter	diagnosis
SLC44A5	solute carrier family 44 member 5	SLC44A5	22.914	0.155	0.541	0.737	Plasma Membrane	transporter
ATP6AP2	ATPase H+ transporting accessory protein 2	ATP6AP2	898.971	0.155	0.138	0.31	Cytoplasm	transporter
SLC27A4	solute carrier family 27 member 4	SLC27A4	55.17	0.154	0.495	0.7	Plasma Membrane	transporter
APBA1	amyloid beta precursor protein binding family A member 1	APBA1	6.225	0.153	0.482	0.69	Cytoplasm	transporter	diagnosis,response to therapy
TIMM17B	translocase of inner mitochondrial membrane 17B	TIMM17B	473.262	0.153	0.264	0.48	Cytoplasm	transporter
ATP13A3	ATPase 13A3	ATP13A3	439.994	0.152	0.253	0.468	Extracellular Space	transporter
AP3M1	adaptor related protein complex 3 subunit mu 1	AP3M1	549.569	0.152	0.188	0.385	Cytoplasm	transporter
SCAMP1	secretory carrier membrane protein 1	SCAMP1	296.093	0.151	0.303	0.523	Cytoplasm	transporter
COPB1	COPI coat complex subunit beta 1	COPB1	553.404	0.151	0.187	0.383	Cytoplasm	transporter
SNX24	sorting nexin 24	SNX24	92.38	0.145	0.487	0.694	Other	transporter
GSDME	gasdermin E	DFNA5	39.349	0.142	0.554	0.745	Plasma Membrane	transporter
AP2A2	adaptor related protein complex 2 subunit alpha 2	AP2A2	328.136	0.141	0.293	0.511	Cytoplasm	transporter
C7orf31	chromosome 7 open reading frame 31	C7orf31	12.886	0.141	0.566	0.754	Cytoplasm	transporter
SLC13A2	solute carrier family 13 member 2	SLC13A2	18.514	0.14	0.579	0.764	Plasma Membrane	transporter
SLC30A5	solute carrier family 30 member 5	SLC30A5	156.658	0.139	0.428	0.645	Plasma Membrane	transporter
SLC43A3	solute carrier family 43 member 3	SLC43A3	26.004	0.138	0.579	0.763	Extracellular Space	transporter
SNX13	sorting nexin 13	SNX13	137.43	0.136	0.456	0.668	Cytoplasm	transporter
SNX1	sorting nexin 1	SNX1	174.828	0.136	0.408	0.627	Cytoplasm	transporter
SLC12A7	solute carrier family 12 member 7	SLC12A7	371.033	0.135	0.31	0.531	Plasma Membrane	transporter
ATP6V1D	ATPase H+ transporting V1 subunit D	ATP6V1D	302.98	0.134	0.376	0.597	Cytoplasm	transporter
GOPC	golgi associated PDZ and coiled-coil motif containing	GOPC	434.818	0.134	0.275	0.493	Cytoplasm	transporter
VPS26B	VPS26, retromer complex component B	VPS26B	423.271	0.132	0.314	0.536	Cytoplasm	transporter
TEKT4	tektin 4	TEKT4	1.39	0.127	0.23		Nucleus	transporter
SLC38A6	solute carrier family 38 member 6	SLC38A6	35.292	0.127	0.602	0.781	Plasma Membrane	transporter	diagnosis
ABCG2	ATP binding cassette subfamily G member 2 (Junior blood group)	ABCG2	58.944	0.127	0.576	0.761	Plasma Membrane	transporter	efficacy,prognosis
ABCA12	ATP binding cassette subfamily A member 12	ABCA12	1.128	0.127	0.159		Plasma Membrane	transporter
ATP6V1E1	ATPase H+ transporting V1 subunit E1	ATP6V1E1	508.655	0.125	0.316	0.537	Cytoplasm	transporter
VAT1	vesicle amine transport 1	VAT1	278.165	0.124	0.447	0.66	Plasma Membrane	transporter
ATP8B4	ATPase phospholipid transporting 8B4 (putative)	ATP8B4	1.07	0.121	0.173		Plasma Membrane	transporter
SLC4A11	solute carrier family 4 member 11	SLC4A11	14.911	0.121	0.624	0.796	Plasma Membrane	transporter
NRXN1	neurexin 1	NRXN1	9.485	0.12	0.544	0.738	Plasma Membrane	transporter
ABCD3	ATP binding cassette subfamily D member 3	ABCD3	637.226	0.119	0.331	0.553	Cytoplasm	transporter
SNX11	sorting nexin 11	SNX11	31.641	0.118	0.628	0.799	Cytoplasm	transporter
MFSD1	major facilitator superfamily domain containing 1	MFSD1	89.782	0.113	0.59	0.772	Cytoplasm	transporter
CRABP2	cellular retinoic acid binding protein 2	CRABP2	25.759	0.113	0.654	0.817	Cytoplasm	transporter
MTX2	metaxin 2	MTX2	174.834	0.113	0.496	0.701	Cytoplasm	transporter
AP3M2	adaptor related protein complex 3 subunit mu 2	AP3M2	50.991	0.113	0.616	0.791	Cytoplasm	transporter
SLC25A20	solute carrier family 25 member 20	SLC25A20	162.884	0.112	0.529	0.727	Cytoplasm	transporter
SLC10A7	solute carrier family 10 member 7	SLC10A7	70.318	0.112	0.6	0.78	Cytoplasm	transporter
STX17	syntaxin 17	STX17	638.572	0.11	0.336	0.558	Plasma Membrane	transporter
ABCA4	ATP binding cassette subfamily A member 4	ABCA4	2.668	0.108	0.495	0.7	Plasma Membrane	transporter	unspecified application
VPS11	VPS11 core subunit of CORVET and HOPS complexes	VPS11	111.438	0.108	0.576	0.761	Cytoplasm	transporter
NUP214	nucleoporin 214	NUP214	66.37	0.107	0.617	0.792	Nucleus	transporter
SLC26A8	solute carrier family 26 member 8	SLC26A8	0.944	0.105	0.222		Plasma Membrane	transporter
SLC25A13	solute carrier family 25 member 13	SLC25A13	568.152	0.105	0.383	0.604	Cytoplasm	transporter
MPC2	mitochondrial pyruvate carrier 2	MPC2	1027.68	0.105	0.325	0.546	Plasma Membrane	transporter
APOE	apolipoprotein E	APOE	119.956	0.103	0.573	0.759	Extracellular Space	transporter	diagnosis,efficacy,prognosis,unspecified application
TIMM22	translocase of inner mitochondrial membrane 22	TIMM22	53.652	0.1	0.66	0.821	Cytoplasm	transporter
SLC39A4	solute carrier family 39 member 4	SLC39A4	537.282	0.099	0.485	0.692	Plasma Membrane	transporter
SLC9A5	solute carrier family 9 member A5	SLC9A5	1.452	0.098	0.419		Plasma Membrane	transporter
SLC1A4	solute carrier family 1 member 4	SLC1A4	200.662	0.098	0.547	0.741	Plasma Membrane	transporter		riluzole
SLC17A3	solute carrier family 17 member 3	SLC17A3	3.187	0.097	0.537	0.733	Plasma Membrane	transporter
SLC5A12	solute carrier family 5 member 12	SLC5A12	1.249	0.096	0.305		Cytoplasm	transporter
SLC2A3	solute carrier family 2 member 3	SLC2A3	4.92	0.094	0.627	0.798	Plasma Membrane	transporter	efficacy
SLC26A9	solute carrier family 26 member 9	SLC26A9	1.389	0.093	0.434		Plasma Membrane	transporter
FRG1	FSHD region gene 1	FRG1	23.234	0.093	0.708	0.853	Nucleus	transporter
ANXA5	annexin A5	ANXA5	4335.77	0.093	0.359	0.581	Plasma Membrane	transporter	diagnosis,efficacy
SLC37A3	solute carrier family 37 member 3	SLC37A3	652.328	0.093	0.517	0.718	Cytoplasm	transporter
RABIF	RAB interacting factor	RABIF	190.546	0.092	0.565	0.754	Other	transporter
COPA	COPI coat complex subunit alpha	COPA	2078.69	0.092	0.356	0.578	Cytoplasm	transporter
SYT2	synaptotagmin 2	SYT2	23.985	0.09	0.716	0.857	Cytoplasm	transporter
C1orf162	chromosome 1 open reading frame 162	C1orf162	2.854	0.089	0.543	0.738	Other	transporter
MCL1	MCL1 apoptosis regulator, BCL2 family member	MCL1	655.455	0.087	0.502	0.706	Cytoplasm	transporter	efficacy,prognosis	ABBV-467,AMG 176,AZD5991,GS-9716,MCL-1 inhibitor,MIK665,murizatoclax,PRT1419
LRRC8B	leucine rich repeat containing 8 VRAC subunit B	LRRC8B	318.478	0.087	0.564	0.753	Plasma Membrane	transporter
PITPNB	phosphatidylinositol transfer protein beta	PITPNB	282.534	0.085	0.561	0.751	Cytoplasm	transporter
NIPA1	NIPA magnesium transporter 1	NIPA1	50.514	0.085	0.71	0.854	Plasma Membrane	transporter
TMEM30B	transmembrane protein 30B	TMEM30B	457.528	0.084	0.494	0.699	Cytoplasm	transporter
PANX2	pannexin 2	PANX2	1.38	0.083	0.495		Plasma Membrane	transporter
VPS28	VPS28 subunit of ESCRT-I	VPS28	391.816	0.083	0.508	0.711	Cytoplasm	transporter
SLC14A1	solute carrier family 14 member 1 (Kidd blood group)	SLC14A1	4.826	0.08	0.69	0.842	Plasma Membrane	transporter
ATP8A2	ATPase phospholipid transporting 8A2	ATP8A2	4.771	0.08	0.628	0.799	Plasma Membrane	transporter
TAP1	transporter 1, ATP binding cassette subfamily B member	TAP1	75.541	0.08	0.707	0.852	Cytoplasm	transporter
NDUFB4	NADH:ubiquinone oxidoreductase subunit B4	NDUFB4	1497.74	0.079	0.415	0.634	Cytoplasm	transporter
SLC1A6	solute carrier family 1 member 6	SLC1A6	1.362	0.076	0.495		Plasma Membrane	transporter		riluzole
SLC23A3	solute carrier family 23 member 3	SLC23A3	2.01	0.075	0.597	0.778	Other	transporter
VPS18	VPS18 core subunit of CORVET and HOPS complexes	VPS18	36.268	0.075	0.754	0.878	Cytoplasm	transporter
SLC2A9	solute carrier family 2 member 9	SLC2A9	2.464	0.075	0.605	0.783	Plasma Membrane	transporter
SEC22A	SEC22 homolog A, vesicle trafficking protein	SEC22A	64.676	0.074	0.743	0.873	Cytoplasm	transporter
MRS2	magnesium transporter MRS2	MRS2	113.751	0.074	0.693	0.844	Cytoplasm	transporter
NGB	neuroglobin	NGB	4.694	0.071	0.699	0.847	Cytoplasm	transporter
EXOC6	exocyst complex component 6	EXOC6	166.845	0.071	0.67	0.828	Plasma Membrane	transporter
IPO8	importin 8	IPO8	215.387	0.07	0.664	0.824	Nucleus	transporter
NUP42	nucleoporin 42	NUPL2	142.089	0.069	0.694	0.844	Nucleus	transporter
EPB41L4B	erythrocyte membrane protein band 4.1 like 4B	EPB41L4B	307.97	0.069	0.631	0.801	Cytoplasm	transporter
SLC9B1	solute carrier family 9 member B1	SLC9B1	2.343	0.067	0.642	0.809	Plasma Membrane	transporter
SLC4A7	solute carrier family 4 member 7	SLC4A7	310.258	0.067	0.692	0.843	Plasma Membrane	transporter
ATP1B3	ATPase Na+/K+ transporting subunit beta 3	ATP1B3	1927.46	0.065	0.479	0.687	Plasma Membrane	transporter
HDLBP	high density lipoprotein binding protein	HDLBP	1753.73	0.064	0.541	0.736	Nucleus	transporter
SLC35C1	solute carrier family 35 member C1	SLC35C1	406.875	0.063	0.626	0.797	Cytoplasm	transporter	diagnosis
ATP7B	ATPase copper transporting beta	ATP7B	111.054	0.062	0.749	0.875	Cytoplasm	transporter
SLC12A8	solute carrier family 12 member 8	SLC12A8	62.753	0.06	0.787	0.898	Other	transporter
AQP7	aquaporin 7	AQP7	3.65	0.059	0.747	0.874	Plasma Membrane	transporter
SLC16A6	solute carrier family 16 member 6	SLC16A6	4.269	0.059	0.72	0.858	Plasma Membrane	transporter
ATP2A1	ATPase sarcoplasmic/endoplasmic reticulum Ca2+ transporting 1	ATP2A1	3.586	0.058	0.357	0.579	Cytoplasm	transporter	unspecified application
ABCB5	ATP binding cassette subfamily B member 5	ABCB5	1.872	0.056	0.67	0.828	Plasma Membrane	transporter
EXOC4	exocyst complex component 4	EXOC4	60.525	0.056	0.799	0.904	Cytoplasm	transporter
COG8	component of oligomeric golgi complex 8	COG8	48.221	0.056	0.814	0.911	Cytoplasm	transporter
ATP6V0A2	ATPase H+ transporting V0 subunit a2	ATP6V0A2	70.75	0.055	0.795	0.903	Cytoplasm	transporter
SLC35B3	solute carrier family 35 member B3	SLC35B3	234.785	0.054	0.717	0.857	Cytoplasm	transporter
ABCB1	ATP binding cassette subfamily B member 1	ABCB1	71.217	0.053	0.817	0.913	Plasma Membrane	transporter	efficacy,prognosis,response to therapy	dofequidar,eicosapentenoic acid,encequidar,OC 144-093,olomoucine II,tariquidar,valspodar
SLC4A1AP	solute carrier family 4 member 1 adaptor protein	SLC4A1AP	106.329	0.052	0.799	0.904	Nucleus	transporter
SLC10A3	solute carrier family 10 member 3	SLC10A3	71.736	0.051	0.82	0.914	Plasma Membrane	transporter
UPF3A	UPF3A regulator of nonsense mediated mRNA decay	UPF3A	306.419	0.051	0.727	0.863	Nucleus	transporter
SLC15A2	solute carrier family 15 member 2	SLC15A2	35.163	0.05	0.835	0.923	Plasma Membrane	transporter	unspecified application
SFXN3	sideroflexin 3	SFXN3	83.116	0.048	0.821	0.915	Cytoplasm	transporter
ATP8B3	ATPase phospholipid transporting 8B3	ATP8B3	3.545	0.047	0.787	0.898	Cytoplasm	transporter
SNX2	sorting nexin 2	SNX2	312.422	0.046	0.733	0.867	Cytoplasm	transporter
VPS45	vacuolar protein sorting 45 homolog	VPS45	332.502	0.045	0.773	0.889	Cytoplasm	transporter
SLC17A5	solute carrier family 17 member 5	SLC17A5	322.808	0.042	0.79	0.9	Plasma Membrane	transporter
ABCD1	ATP binding cassette subfamily D member 1	ABCD1	20.72	0.042	0.866	0.939	Plasma Membrane	transporter
ATP2C1	ATPase secretory pathway Ca2+ transporting 1	ATP2C1	308.849	0.04	0.782	0.895	Cytoplasm	transporter		Ca2+,desflurane,enflurane,isoflurane,sevoflurane
BCAP29	B cell receptor associated protein 29	BCAP29	216.118	0.038	0.797	0.904	Cytoplasm	transporter
CIZ1	CDKN1A interacting zinc finger protein 1	CIZ1	100.61	0.038	0.843	0.927	Nucleus	transporter	unspecified application
RASA1	RAS p21 protein activator 1	RASA1	156.091	0.035	0.838	0.924	Cytoplasm	transporter
CYGB	cytoglobin	CYGB	8.11	0.035	0.854	0.933	Cytoplasm	transporter	diagnosis
VPS16	VPS16 core subunit of CORVET and HOPS complexes	VPS16	69.048	0.034	0.874	0.943	Cytoplasm	transporter
ERP29	endoplasmic reticulum protein 29	ERP29	1166.6	0.032	0.79	0.9	Cytoplasm	transporter
COMMD1	copper metabolism domain containing 1	COMMD1	99.018	0.032	0.87	0.941	Nucleus	transporter
KDELR1	KDEL endoplasmic reticulum protein retention receptor 1	KDELR1	917.827	0.031	0.767	0.886	Cytoplasm	transporter	unspecified application
GET3	guided entry of tail-anchored proteins factor 3, ATPase	ASNA1	592.186	0.029	0.822	0.916	Nucleus	transporter
ANKH	ANKH inorganic pyrophosphate transport regulator	ANKH	693.52	0.026	0.811	0.909	Plasma Membrane	transporter
SLCO1B1	solute carrier organic anion transporter family member 1B1	SLCO1B1	1.724	0.023	0.85	0.931	Plasma Membrane	transporter
SLC52A2	solute carrier family 52 member 2	SLC52A2	103.284	0.023	0.911	0.961	Plasma Membrane	transporter		4-hydroxybutanoic acid
ABCD4	ATP binding cassette subfamily D member 4	ABCD4	94.782	0.022	0.915	0.963	Cytoplasm	transporter
SLC15A4	solute carrier family 15 member 4	SLC15A4	72.007	0.017	0.938	0.976	Cytoplasm	transporter
CEACAM1	CEA cell adhesion molecule 1	CEACAM1	220.496	0.016	0.915	0.963	Plasma Membrane	transporter	diagnosis,efficacy	anti-CEACAM1 monoclonal antibody CM-24
SLC6A3	solute carrier family 6 member 3	SLC6A3	7.025	0.016	0.944	0.979	Plasma Membrane	transporter		(S)-duloxetine,acetaminophen/clemastine/pseudoephedrine,acetaminophen/dexbrompheniramine/pseudoephedrine,amphetamine,armodafinil,azatadine/pseudoephedrine,benzphetamine,benztropine,brompheniramine/dextromethorphan/pseudoephedrine,bupropion,bupropion/dextromethorphan,bupropion/naltrexone,carbinoxamine/dextromethorphan/pseudoephedrine,carbinoxamine/pseudoephedrine,centanafadine,cetirizine/pseudoephedrine,chlorpheniramine/hydrocodone/pseudoephedrine,chlorpheniramine/ibuprofen/pseudoephedrine,cocaine,codeine/pseudoephedrine/triprolidine,D-methylphenidate,D-pseudoephedrine,desloratadine/pseudoephedrine,dexbrompheniramine/pseudoephedrine,dextroamphetamine,diethylpropion,DOV-102,677,fenfluramine,fenfluramine/phentermine,fexofenadine/pseudoephedrine,hydrocodone/pseudoephedrine,ibuprofen/pseudoephedrine,ioflupane I-123,lisdexamfetamine,loratadine/pseudoephedrine,mazindol,methamphetamine,methylphenidate,modafinil,naproxen/pseudoephedrine,nomifensine,phendimetrazine,phentermine,phentermine/topiramate,procaine,pseudoephedrine/triprolidine,sibutramine,vanoxerine
LAMB3	laminin subunit beta 3	LAMB3	144.594	0.015	0.933	0.973	Extracellular Space	transporter
EXOC2	exocyst complex component 2	EXOC2	72.731	0.015	0.945	0.979	Cytoplasm	transporter
TMEM104	transmembrane protein 104	TMEM104	22.143	0.014	0.956	0.983	Other	transporter
SLC30A9	solute carrier family 30 member 9	SLC30A9	218.346	0.013	0.933	0.973	Nucleus	transporter
SLC38A2	solute carrier family 38 member 2	SLC38A2	334.855	0.011	0.943	0.978	Plasma Membrane	transporter
SLC47A1	solute carrier family 47 member 1	SLC47A1	2.166	0.009	0.946	0.979	Plasma Membrane	transporter
PITPNA	phosphatidylinositol transfer protein alpha	PITPNA	452.219	0.005	0.968	0.988	Cytoplasm	transporter	diagnosis
SLC48A1	solute carrier family 48 member 1	SLC48A1	137.744	0.005	0.98	0.993	Cytoplasm	transporter
ATP5PF	ATP synthase peripheral stalk subunit F6	ATP5J	3389.78	0.004	0.959	0.984	Cytoplasm	transporter
TMED3	transmembrane p24 trafficking protein 3	TMED3	457.735	0.002	0.989	0.996	Cytoplasm	transporter
ATP6V1B1	ATPase H+ transporting V1 subunit B1	ATP6V1B1	25.721	0.002	0.997	0.998	Cytoplasm	transporter
XKR9	XK related 9	XKR9	1.887	0.001	0.994	0.998	Plasma Membrane	transporter
SLC22A5	solute carrier family 22 member 5	SLC22A5	42.659	0.001	1	1	Plasma Membrane	transporter
STXBP3	syntaxin binding protein 3	STXBP3	118.593	-0.003	0.985	0.995	Plasma Membrane	transporter
TNPO1	transportin 1	TNPO1	570.267	-0.004	0.97	0.989	Nucleus	transporter
SLC25A21	solute carrier family 25 member 21	SLC25A21	4.111	-0.006	0.97	0.988	Cytoplasm	transporter
LMAN2	lectin, mannose binding 2	LMAN2	466.493	-0.007	0.954	0.982	Cytoplasm	transporter
MINDY2	MINDY lysine 48 deubiquitinase 2	FAM63B	159.054	-0.008	0.96	0.984	Nucleus	transporter
AP1M2	adaptor related protein complex 1 subunit mu 2	AP1M2	1198.26	-0.009	0.935	0.974	Cytoplasm	transporter
PANX1	pannexin 1	PANX1	38.412	-0.009	0.968	0.988	Plasma Membrane	transporter
SLC4A5	solute carrier family 4 member 5	SLC4A5	6.385	-0.01	0.954	0.982	Plasma Membrane	transporter
SLC22A1	solute carrier family 22 member 1	SLC22A1	2.917	-0.01	0.945	0.979	Plasma Membrane	transporter	efficacy
SCP2	sterol carrier protein 2	SCP2	600.687	-0.011	0.936	0.975	Cytoplasm	transporter
AP3B1	adaptor related protein complex 3 subunit beta 1	AP3B1	429.503	-0.011	0.929	0.971	Plasma Membrane	transporter	diagnosis
VPS13B	vacuolar protein sorting 13 homolog B	VPS13B	92.493	-0.012	0.951	0.982	Nucleus	transporter
CLDN16	claudin 16	CLDN16	1.279	-0.012	0.92		Plasma Membrane	transporter
ABCB7	ATP binding cassette subfamily B member 7	ABCB7	37.399	-0.012	0.957	0.983	Cytoplasm	transporter	unspecified application
SEH1L	SEH1 like nucleoporin	SEH1L	227.207	-0.013	0.932	0.972	Cytoplasm	transporter
SLC28A3	solute carrier family 28 member 3	SLC28A3	53.656	-0.014	0.951	0.982	Plasma Membrane	transporter	efficacy,response to therapy
TIMM17A	translocase of inner mitochondrial membrane 17A	TIMM17A	211.819	-0.014	0.924	0.968	Cytoplasm	transporter
SLC5A6	solute carrier family 5 member 6	SLC5A6	112.226	-0.014	0.939	0.976	Plasma Membrane	transporter
VPS33B	VPS33B late endosome and lysosome associated	VPS33B	38.854	-0.017	0.941	0.977	Cytoplasm	transporter
SLC9A2	solute carrier family 9 member A2	SLC9A2	56.375	-0.017	0.936	0.975	Plasma Membrane	transporter
SLC5A8	solute carrier family 5 member 8	SLC5A8	11.57	-0.02	0.931	0.972	Plasma Membrane	transporter
ATP11C	ATPase phospholipid transporting 11C	ATP11C	47.833	-0.022	0.924	0.968	Plasma Membrane	transporter
TIMM44	translocase of inner mitochondrial membrane 44	TIMM44	166.927	-0.022	0.891	0.952	Cytoplasm	transporter
MFSD10	major facilitator superfamily domain containing 10	MFSD10	211.606	-0.023	0.879	0.946	Nucleus	transporter
STX4	syntaxin 4	STX4	82.178	-0.023	0.907	0.96	Plasma Membrane	transporter
NXNL2	nucleoredoxin like 2	NXNL2	9.107	-0.024	0.909	0.96	Other	transporter
TINAGL1	tubulointerstitial nephritis antigen like 1	TINAGL1	306.342	-0.025	0.857	0.934	Extracellular Space	transporter
GJB6	gap junction protein beta 6	GJB6	2.157	-0.025	0.654	0.818	Plasma Membrane	transporter
SLC25A36	solute carrier family 25 member 36	SLC25A36	312.576	-0.026	0.866	0.939	Cytoplasm	transporter
SLC43A2	solute carrier family 43 member 2	SLC43A2	77.706	-0.027	0.895	0.953	Plasma Membrane	transporter
PGRMC2	progesterone receptor membrane component 2	PGRMC2	497.057	-0.027	0.826	0.918	Nucleus	transporter
TNPO2	transportin 2	TNPO2	308.435	-0.033	0.801	0.905	Nucleus	transporter
SLC7A6	solute carrier family 7 member 6	SLC7A6	114.311	-0.034	0.857	0.934	Plasma Membrane	transporter
PRPF18	pre-mRNA processing factor 18	PRPF18	84.486	-0.034	0.867	0.94	Nucleus	transporter
MFSD5	major facilitator superfamily domain containing 5	MFSD5	193.851	-0.034	0.829	0.92	Other	transporter
COG1	component of oligomeric golgi complex 1	COG1	49.461	-0.035	0.88	0.947	Cytoplasm	transporter
BCAP31	B cell receptor associated protein 31	BCAP31	705.902	-0.039	0.741	0.871	Cytoplasm	transporter
STXBP2	syntaxin binding protein 2	STXBP2	111.54	-0.039	0.842	0.927	Plasma Membrane	transporter
APOD	apolipoprotein D	APOD	185.476	-0.041	0.8	0.904	Extracellular Space	transporter	safety
TCN2	transcobalamin 2	TCN2	14.215	-0.042	0.862	0.937	Extracellular Space	transporter
SNX3	sorting nexin 3	SNX3	1361.66	-0.043	0.688	0.841	Cytoplasm	transporter
VTI1A	vesicle transport through interaction with t-SNAREs 1A	VTI1A	50.833	-0.043	0.847	0.93	Plasma Membrane	transporter
APOC1	apolipoprotein C1	APOC1	12.247	-0.044	0.853	0.932	Extracellular Space	transporter	prognosis,unspecified application
TRAPPC8	trafficking protein particle complex subunit 8	TRAPPC8	185.423	-0.045	0.799	0.904	Cytoplasm	transporter
SLC16A2	solute carrier family 16 member 2	SLC16A2	16.199	-0.046	0.847	0.93	Plasma Membrane	transporter
SLC25A17	solute carrier family 25 member 17	SLC25A17	119.09	-0.046	0.811	0.908	Cytoplasm	transporter
ATP11B	ATPase phospholipid transporting 11B (putative)	ATP11B	98.76	-0.048	0.81	0.908	Plasma Membrane	transporter
RBP2	retinol binding protein 2	RBP2	2.68	-0.049	0.192	0.39	Cytoplasm	transporter
SLC10A1	solute carrier family 10 member 1	SLC10A1	2.783	-0.049	0.187	0.383	Plasma Membrane	transporter		Myrcludex B
SLC9A8	solute carrier family 9 member A8	SLC9A8	49.151	-0.053	0.819	0.913	Cytoplasm	transporter
TIMM29	translocase of inner mitochondrial membrane 29	C19orf52	57.599	-0.053	0.811	0.909	Cytoplasm	transporter
TIMM9	translocase of inner mitochondrial membrane 9	TIMM9	199.089	-0.054	0.725	0.862	Cytoplasm	transporter
SLC22A18	solute carrier family 22 member 18	SLC22A18	206.647	-0.055	0.72	0.859	Plasma Membrane	transporter
GGA3	golgi associated, gamma adaptin ear containing, ARF binding protein 3	GGA3	62.452	-0.055	0.797	0.903	Cytoplasm	transporter
TIMM23	translocase of inner mitochondrial membrane 23	TIMM23	617.161	-0.055	0.656	0.819	Cytoplasm	transporter
XPO7	exportin 7	XPO7	223.37	-0.056	0.738	0.869	Nucleus	transporter
SLC39A5	solute carrier family 39 member 5	SLC39A5	70.521	-0.057	0.782	0.895	Plasma Membrane	transporter
TM9SF3	transmembrane 9 superfamily member 3	TM9SF3	1553.73	-0.058	0.532	0.73	Cytoplasm	transporter
SLC14A2	solute carrier family 14 member 2	SLC14A2	2.121	-0.062	0.678	0.834	Plasma Membrane	transporter
SLC38A1	solute carrier family 38 member 1	SLC38A1	1060.65	-0.062	0.537	0.733	Plasma Membrane	transporter
HSDL2	hydroxysteroid dehydrogenase like 2	HSDL2	426.525	-0.066	0.59	0.773	Cytoplasm	transporter
AP3S1	adaptor related protein complex 3 subunit sigma 1	AP3S1	737.689	-0.067	0.62	0.794	Cytoplasm	transporter
LASP1	LIM and SH3 protein 1	LASP1	2081.96	-0.067	0.474	0.683	Cytoplasm	transporter
TRAF5	TNF receptor associated factor 5	TRAF5	138.046	-0.068	0.737	0.869	Cytoplasm	transporter
SEC24B	SEC24 homolog B, COPII coat complex component	SEC24B	42.342	-0.071	0.761	0.883	Cytoplasm	transporter
SLC35A4	solute carrier family 35 member A4	SLC35A4	171.423	-0.071	0.663	0.824	Cytoplasm	transporter
ENSA	endosulfine alpha	ENSA	638.2	-0.072	0.543	0.738	Cytoplasm	transporter
SFXN1	sideroflexin 1	SFXN1	250.935	-0.074	0.599	0.779	Cytoplasm	transporter
VPS4B	vacuolar protein sorting 4 homolog B	VPS4B	246.465	-0.075	0.616	0.791	Cytoplasm	transporter
SEC14L2	SEC14 like lipid binding 2	SEC14L2	34.986	-0.078	0.746	0.874	Cytoplasm	transporter
SLC29A3	solute carrier family 29 member 3	SLC29A3	42.401	-0.083	0.72	0.859	Plasma Membrane	transporter
SLC2A8	solute carrier family 2 member 8	SLC2A8	39.92	-0.083	0.732	0.866	Plasma Membrane	transporter
TMED1	transmembrane p24 trafficking protein 1	TMED1	60.947	-0.085	0.698	0.847	Extracellular Space	transporter
STAU1	staufen double-stranded RNA binding protein 1	STAU1	638.959	-0.087	0.492	0.698	Cytoplasm	transporter
SLC38A9	solute carrier family 38 member 9	SLC38A9	40.892	-0.089	0.701	0.849	Extracellular Space	transporter
NXT1	nuclear transport factor 2 like export factor 1	NXT1	68.11	-0.091	0.662	0.823	Nucleus	transporter
SEC24A	SEC24 homolog A, COPII coat complex component	SEC24A	92.691	-0.092	0.657	0.82	Cytoplasm	transporter	unspecified application
SLC6A4	solute carrier family 6 member 4	SLC6A4	3.445	-0.095	0.574	0.76	Plasma Membrane	transporter		(S)-duloxetine,acetaminophen/clemastine/pseudoephedrine,acetaminophen/dexbrompheniramine/pseudoephedrine,acetaminophen/tramadol,amitriptyline,amitriptyline/baclofen/ketamine,amitriptyline/chlordiazepoxide,amitriptyline/ketamine,amitriptyline/melatonin,amitriptyline/perphenazine,amoxapine,azatadine/pseudoephedrine,bicifadine,brompheniramine/dextromethorphan/pseudoephedrine,bupropion,carbinoxamine/dextromethorphan/pseudoephedrine,carbinoxamine/pseudoephedrine,centanafadine,cetirizine/pseudoephedrine,chlorpheniramine/hydrocodone/pseudoephedrine,chlorpheniramine/ibuprofen/pseudoephedrine,citalopram,clomipramine,cocaine,codeine/pseudoephedrine/triprolidine,D-pseudoephedrine,desipramine,desloratadine/pseudoephedrine,desvenlafaxine,dexamethasone/olanzapine,dexbrompheniramine/pseudoephedrine,dexfenfluramine,DOV-102,677,doxepin,escitalopram,fenfluramine,fenfluramine/phentermine,fexofenadine/pseudoephedrine,fluoxetine,fluoxetine/olanzapine,fluvoxamine,hydrocodone/pseudoephedrine,ibuprofen/pseudoephedrine,imipramine,ioflupane I-123,levomilnacipran,loratadine/pseudoephedrine,mazindol,methamphetamine,milnacipran,N-methyl-3,4-methylenedioxyamphetamine,naproxen/pseudoephedrine,nefazodone,nortriptyline,olanzapine,olanzapine/samidorphan,paroxetine,phentermine,phentermine/topiramate,protriptyline,pseudoephedrine/triprolidine,sertraline,sibutramine,SLV-314,tramadol,trazodone,trimipramine,venlafaxine,vortioxetine
PLP2	proteolipid protein 2	PLP2	155.136	-0.096	0.585	0.768	Cytoplasm	transporter
ATP6V0E1	ATPase H+ transporting V0 subunit e1	ATP6V0E1	1015.65	-0.098	0.372	0.594	Cytoplasm	transporter
ATP6V1E2	ATPase H+ transporting V1 subunit E2	ATP6V1E2	15.228	-0.099	0.685	0.839	Cytoplasm	transporter
MMGT1	membrane magnesium transporter 1	MMGT1	136.916	-0.101	0.583	0.767	Cytoplasm	transporter
SCFD2	sec1 family domain containing 2	SCFD2	153.728	-0.108	0.526	0.725	Other	transporter
PITPNC1	phosphatidylinositol transfer protein cytoplasmic 1	PITPNC1	304.713	-0.109	0.508	0.711	Cytoplasm	transporter
SLC30A10	solute carrier family 30 member 10	SLC30A10	2.558	-0.11	0.483	0.691	Plasma Membrane	transporter
OSBPL5	oxysterol binding protein like 5	OSBPL5	265.553	-0.111	0.446	0.66	Cytoplasm	transporter
EXOC3	exocyst complex component 3	EXOC3	60.864	-0.111	0.615	0.791	Plasma Membrane	transporter
VTI1B	vesicle transport through interaction with t-SNAREs 1B	VTI1B	20.897	-0.112	0.653	0.817	Plasma Membrane	transporter
SLC25A37	solute carrier family 25 member 37	SLC25A37	169.907	-0.112	0.526	0.726	Cytoplasm	transporter
ARF6	ADP ribosylation factor 6	ARF6	928.785	-0.114	0.246	0.459	Plasma Membrane	transporter
SLC44A1	solute carrier family 44 member 1	SLC44A1	1504.22	-0.115	0.223	0.431	Plasma Membrane	transporter
ATP5F1E	ATP synthase F1 subunit epsilon	ATP5E	66.104	-0.115	0.602	0.781	Cytoplasm	transporter
APOL1	apolipoprotein L1	APOL1	16.453	-0.118	0.627	0.798	Extracellular Space	transporter
ATP5F1B	ATP synthase F1 subunit beta	ATP5B	3904.79	-0.119	0.196	0.395	Cytoplasm	transporter
STX18	syntaxin 18	STX18	215.937	-0.12	0.425	0.642	Cytoplasm	transporter
ABCB8	ATP binding cassette subfamily B member 8	ABCB8	13.466	-0.121	0.62	0.794	Cytoplasm	transporter
SERINC5	serine incorporator 5	SERINC5	782.419	-0.123	0.26	0.476	Plasma Membrane	transporter
SLC24A3	solute carrier family 24 member 3	SLC24A3	4.156	-0.126	0.516	0.717	Plasma Membrane	transporter
SYT1	synaptotagmin 1	SYT1	186.144	-0.127	0.607	0.785	Cytoplasm	transporter
ACTR6	actin related protein 6	ACTR6	73.336	-0.127	0.543	0.738	Nucleus	transporter
SLC9A3R2	SLC9A3 regulator 2	SLC9A3R2	29.128	-0.13	0.596	0.777	Plasma Membrane	transporter
BSG	basigin (Ok blood group)	BSG	684.288	-0.13	0.254	0.469	Plasma Membrane	transporter	disease progression,prognosis,response to therapy	metuximab
PCTP	phosphatidylcholine transfer protein	PCTP	65.487	-0.13	0.558	0.748	Cytoplasm	transporter
TAPBP	TAP binding protein	TAPBP	304.878	-0.13	0.348	0.57	Cytoplasm	transporter
SLC41A3	solute carrier family 41 member 3	SLC41A3	191.864	-0.133	0.434	0.649	Plasma Membrane	transporter
TNFAIP8L3	TNF alpha induced protein 8 like 3	TNFAIP8L3	3.778	-0.136	0.421	0.639	Cytoplasm	transporter
ABCF1	ATP binding cassette subfamily F member 1	ABCF1	307.689	-0.136	0.361	0.583	Cytoplasm	transporter
ATP7A	ATPase copper transporting alpha	ATP7A	37.267	-0.137	0.568	0.755	Plasma Membrane	transporter
ABCA1	ATP binding cassette subfamily A member 1	ABCA1	91.057	-0.139	0.491	0.697	Plasma Membrane	transporter		probucol
SLC44A3	solute carrier family 44 member 3	SLC44A3	258.158	-0.139	0.391	0.612	Plasma Membrane	transporter
GLTP	glycolipid transfer protein	GLTP	500.16	-0.14	0.251	0.465	Cytoplasm	transporter
SLC27A1	solute carrier family 27 member 1	SLC27A1	89.482	-0.14	0.505	0.708	Plasma Membrane	transporter
ATP5F1C	ATP synthase F1 subunit gamma	ATP5C1	1603.93	-0.141	0.141	0.315	Cytoplasm	transporter
SLC6A11	solute carrier family 6 member 11	SLC6A11	3.687	-0.141	0.418	0.637	Plasma Membrane	transporter		tiagabine
GJB1	gap junction protein beta 1	GJB1	268.505	-0.141	0.332	0.553	Plasma Membrane	transporter	unspecified application
APOB	apolipoprotein B	APOB	2.367	-0.143	0.33	0.552	Extracellular Space	transporter	diagnosis,efficacy	mipomersen
VPS33A	VPS33A core subunit of CORVET and HOPS complexes	VPS33A	60.121	-0.143	0.51	0.713	Cytoplasm	transporter
CPTP	ceramide-1-phosphate transfer protein	CPTP	63.848	-0.147	0.526	0.725	Cytoplasm	transporter
SLC45A3	solute carrier family 45 member 3	SLC45A3	64.278	-0.148	0.502	0.706	Cytoplasm	transporter	unspecified application
GGA1	golgi associated, gamma adaptin ear containing, ARF binding protein 1	GGA1	81.243	-0.148	0.479	0.687	Cytoplasm	transporter
SLC19A3	solute carrier family 19 member 3	SLC19A3	6.875	-0.148	0.492	0.697	Plasma Membrane	transporter
SLC5A3	solute carrier family 5 member 3	SLC5A3	248.594	-0.149	0.302	0.521	Plasma Membrane	transporter
AQP8	aquaporin 8	AQP8	3.513	-0.149	0.411	0.63	Plasma Membrane	transporter
ABCA6	ATP binding cassette subfamily A member 6	ABCA6	2.128	-0.15	0.319	0.539	Plasma Membrane	transporter
RFT1	RFT1 homolog	RFT1	87.137	-0.154	0.467	0.678	Cytoplasm	transporter
PRELID3A	PRELI domain containing 3A	PRELID3A	7.531	-0.156	0.431	0.647	Cytoplasm	transporter
TTPA	alpha tocopherol transfer protein	TTPA	11.986	-0.157	0.509	0.712	Cytoplasm	transporter
TRPA1	transient receptor potential cation channel subfamily A member 1	TRPA1	3.368	-0.158	0.322	0.543	Plasma Membrane	transporter		TRPA1-inhibitor
KIF1B	kinesin family member 1B	KIF1B	165.758	-0.16	0.331	0.553	Cytoplasm	transporter
SLC2A5	solute carrier family 2 member 5	SLC2A5	3.988	-0.163	0.323	0.543	Plasma Membrane	transporter
TFR2	transferrin receptor 2	TFR2	2.7	-0.165	0.24	0.452	Plasma Membrane	transporter
LDLRAP1	low density lipoprotein receptor adaptor protein 1	LDLRAP1	152.976	-0.168	0.34	0.561	Cytoplasm	transporter
PEX13	peroxisomal biogenesis factor 13	PEX13	98.563	-0.169	0.391	0.612	Cytoplasm	transporter
PLEKHA8	pleckstrin homology domain containing A8	PLEKHA8	72.699	-0.17	0.444	0.657	Extracellular Space	transporter
NUP50	nucleoporin 50	NUP50	323.782	-0.173	0.187	0.382	Nucleus	transporter
SLC10A2	solute carrier family 10 member 2	SLC10A2	10.209	-0.174	0.102	0.252	Plasma Membrane	transporter		linerixibat,maralixibat,odevixibat
GJC2	gap junction protein gamma 2	GJC2	3.411	-0.177	0.317	0.538	Plasma Membrane	transporter
TIMM8B	translocase of inner mitochondrial membrane 8 homolog B	TIMM8B	747.161	-0.177	0.16	0.344	Cytoplasm	transporter
SFXN4	sideroflexin 4	SFXN4	166.684	-0.178	0.274	0.491	Cytoplasm	transporter
ATOX1	antioxidant 1 copper chaperone	ATOX1	136.235	-0.179	0.335	0.556	Cytoplasm	transporter
DISP1	dispatched RND transporter family member 1	DISP1	7.828	-0.181	0.432	0.648	Plasma Membrane	transporter
OXNAD1	oxidoreductase NAD binding domain containing 1	OXNAD1	38.328	-0.181	0.456	0.668	Cytoplasm	transporter
DMAC2L	distal membrane arm assembly component 2 like	ATP5S	93.139	-0.181	0.369	0.591	Cytoplasm	transporter
ATP5MC1	ATP synthase membrane subunit c locus 1	ATP5G1	1311.28	-0.183	0.115	0.272	Cytoplasm	transporter
ATP5MC3	ATP synthase membrane subunit c locus 3	ATP5G3	3623.26	-0.183	0.0755	0.203	Cytoplasm	transporter
COG7	component of oligomeric golgi complex 7	COG7	76.397	-0.184	0.379	0.6	Cytoplasm	transporter
SLC30A3	solute carrier family 30 member 3	SLC30A3	5.018	-0.185	0.322	0.543	Plasma Membrane	transporter
LETM1	leucine zipper and EF-hand containing transmembrane protein 1	LETM1	89.329	-0.187	0.351	0.573	Cytoplasm	transporter
SLC19A1	solute carrier family 19 member 1	SLC19A1	28.805	-0.189	0.449	0.661	Plasma Membrane	transporter	efficacy
ATP13A2	ATPase cation transporting 13A2	ATP13A2	284.197	-0.191	0.208	0.411	Cytoplasm	transporter
GJB4	gap junction protein beta 4	GJB4	2.239	-0.192	0.204	0.406	Plasma Membrane	transporter
SLC27A2	solute carrier family 27 member 2	SLC27A2	245.467	-0.194	0.209	0.412	Cytoplasm	transporter
SLC31A1	solute carrier family 31 member 1	SLC31A1	224.06	-0.198	0.181	0.374	Plasma Membrane	transporter
PEA15	proliferation and apoptosis adaptor protein 15	PEA15	115.745	-0.2	0.288	0.506	Cytoplasm	transporter	prognosis
SLC46A3	solute carrier family 46 member 3	SLC46A3	259	-0.207	0.232	0.442	Extracellular Space	transporter
TIMM13	translocase of inner mitochondrial membrane 13	TIMM13	271.55	-0.207	0.196	0.395	Cytoplasm	transporter
KPNA3	karyopherin subunit alpha 3	KPNA3	246.206	-0.21	0.166	0.353	Nucleus	transporter
SLC35B4	solute carrier family 35 member B4	SLC35B4	91.286	-0.213	0.318	0.539	Cytoplasm	transporter
FDX1	ferredoxin 1	FDX1	174.214	-0.216	0.205	0.407	Cytoplasm	transporter
ETFB	electron transfer flavoprotein subunit beta	ETFB	556.834	-0.217	0.0911	0.231	Cytoplasm	transporter	unspecified application
RANBP17	RAN binding protein 17	RANBP17	12.536	-0.22	0.379	0.6	Nucleus	transporter
SLC39A1	solute carrier family 39 member 1	SLC39A1	207.65	-0.22	0.199	0.399	Plasma Membrane	transporter
ATP5MF	ATP synthase membrane subunit f	ATP5J2	2057.14	-0.221	0.0303	0.102	Cytoplasm	transporter
ATP5ME	ATP synthase membrane subunit e	ATP5I	465.748	-0.23	0.071	0.194	Cytoplasm	transporter
SLC37A4	solute carrier family 37 member 4	SLC37A4	115.894	-0.237	0.211	0.414	Cytoplasm	transporter
COPG2	COPI coat complex subunit gamma 2	COPG2	21.002	-0.237	0.359	0.581	Cytoplasm	transporter
ABCF2	ATP binding cassette subfamily F member 2	ABCF2	133.824	-0.242	0.175	0.366	Cytoplasm	transporter
TOMM7	translocase of outer mitochondrial membrane 7	TOMM7	907.416	-0.25	0.0253	0.0887	Cytoplasm	transporter
SLC11A2	solute carrier family 11 member 2	SLC11A2	272.659	-0.25	0.114	0.271	Plasma Membrane	transporter
GRAMD1B	GRAM domain containing 1B	GRAMD1B	20.454	-0.252	0.337	0.558	Cytoplasm	transporter
XPO1	exportin 1	XPO1	296.217	-0.262	0.0683	0.189	Nucleus	transporter	diagnosis,efficacy	bortezomib/dexamethasone/selinexor,dexamethasone/selinexor,eltanexor,felezonexor,leptomycin B,selinexor
TIMM10	translocase of inner mitochondrial membrane 10	TIMM10	60.009	-0.262	0.246	0.46	Cytoplasm	transporter
SLC16A3	solute carrier family 16 member 3	SLC16A3	124.587	-0.263	0.163	0.348	Plasma Membrane	transporter
SLC6A12	solute carrier family 6 member 12	SLC6A12	3.371	-0.269	0.141	0.315	Plasma Membrane	transporter		tiagabine
SLC16A10	solute carrier family 16 member 10	SLC16A10	19.915	-0.271	0.307	0.527	Plasma Membrane	transporter
ATP5PO	ATP synthase peripheral stalk subunit OSCP	ATP5O	1376.81	-0.271	0.0103	0.0435	Cytoplasm	transporter
ATP9B	ATPase phospholipid transporting 9B (putative)	ATP9B	98.122	-0.272	0.171	0.36	Cytoplasm	transporter
NUP35	nucleoporin 35	NUP35	74.566	-0.272	0.22	0.427	Nucleus	transporter
ATP5MC2	ATP synthase membrane subunit c locus 2	ATP5G2	2506.42	-0.279	0.00288	0.0151	Cytoplasm	transporter
SLC39A10	solute carrier family 39 member 10	SLC39A10	124.391	-0.283	0.118	0.278	Extracellular Space	transporter
COPZ2	COPI coat complex subunit zeta 2	COPZ2	3.073	-0.286	0.108	0.262	Cytoplasm	transporter
SLC25A26	solute carrier family 25 member 26	SLC25A26	36.392	-0.287	0.256	0.472	Cytoplasm	transporter
RABEP1	rabaptin, RAB GTPase binding effector protein 1	RABEP1	85.227	-0.288	0.193	0.391	Cytoplasm	transporter
AP2S1	adaptor related protein complex 2 subunit sigma 1	AP2S1	884.884	-0.289	0.0311	0.104	Cytoplasm	transporter
ATP5F1A	ATP synthase F1 subunit alpha	ATP5A1	2649.97	-0.289	0.00162	0.00925	Cytoplasm	transporter
HNRNPU	heterogeneous nuclear ribonucleoprotein U	HNRNPU	1268.84	-0.294	0.00138	0.00806	Nucleus	transporter	unspecified application
SLC28A2	solute carrier family 28 member 2	SLC28A2	2.185	-0.308	0.0337	0.111	Plasma Membrane	transporter
COG4	component of oligomeric golgi complex 4	COG4	37.675	-0.308	0.219	0.426	Cytoplasm	transporter
ABCC6	ATP binding cassette subfamily C member 6	ABCC6	6.241	-0.31	0.19	0.387	Plasma Membrane	transporter
SLC1A5	solute carrier family 1 member 5	SLC1A5	292.749	-0.311	0.0252	0.0883	Plasma Membrane	transporter		MEDI7247
SNX10	sorting nexin 10	SNX10	74.9	-0.312	0.149	0.328	Cytoplasm	transporter
SLC9A6	solute carrier family 9 member A6	SLC9A6	131.82	-0.317	0.1	0.248	Plasma Membrane	transporter
AP2B1	adaptor related protein complex 2 subunit beta 1	AP2B1	373.514	-0.317	0.043	0.133	Plasma Membrane	transporter
NUP62	nucleoporin 62	NUP62	412.835	-0.32	0.014	0.0557	Nucleus	transporter		dusquetide
SNX6	sorting nexin 6	SNX6	592.661	-0.327	0.004	0.0199	Cytoplasm	transporter
SLCO4A1	solute carrier organic anion transporter family member 4A1	SLCO4A1	47.036	-0.327	0.184	0.379	Plasma Membrane	transporter
APOH	apolipoprotein H	APOH	8.688	-0.329	0.185	0.38	Extracellular Space	transporter	unspecified application
DOC2A	double C2 domain alpha	DOC2A	11.644	-0.332	0.212	0.415	Cytoplasm	transporter
APBA2	amyloid beta precursor protein binding family A member 2	APBA2	5.279	-0.332	0.151	0.331	Cytoplasm	transporter	disease progression
SNX7	sorting nexin 7	SNX7	131.669	-0.333	0.0728	0.198	Other	transporter
SCARB1	scavenger receptor class B member 1	SCARB1	120.163	-0.338	0.0646	0.181	Plasma Membrane	transporter
ALG10B	ALG10 alpha-1,2-glucosyltransferase B	ALG10B	39.954	-0.338	0.195	0.394	Plasma Membrane	transporter
RASSF9	Ras association domain family member 9	RASSF9	2.479	-0.338	0.024	0.0847	Cytoplasm	transporter
TC2N	tandem C2 domains, nuclear	TC2N	247.3	-0.343	0.0426	0.133	Nucleus	transporter
SLC25A15	solute carrier family 25 member 15	SLC25A15	37.412	-0.346	0.172	0.362	Cytoplasm	transporter
SLC34A2	solute carrier family 34 member 2	SLC34A2	3.181	-0.347	0.0345	0.112	Plasma Membrane	transporter	unspecified application	lifastuzumab vedotin,upifitamab rilsodotin,XMT-1592
SLC41A2	solute carrier family 41 member 2	SLC41A2	43.033	-0.35	0.163	0.349	Plasma Membrane	transporter
ATP5PB	ATP synthase peripheral stalk-membrane subunit b	ATP5F1	1749.79	-0.352	0.00108	0.00649	Cytoplasm	transporter
SLC52A3	solute carrier family 52 member 3	SLC52A3	17.095	-0.356	0.198	0.398	Plasma Membrane	transporter
ATP13A4	ATPase 13A4	ATP13A4	4.883	-0.356	0.125	0.29	Cytoplasm	transporter
ARV1	ARV1 homolog, fatty acid homeostasis modulator	ARV1	323.259	-0.357	0.0187	0.0701	Cytoplasm	transporter
MT-ATP6	ATP synthase F0 subunit 6	MT-ATP6	259401	-0.361	3.11e-06	3.36e-05	Cytoplasm	transporter
UPF3B	UPF3B regulator of nonsense mediated mRNA decay	UPF3B	301.173	-0.363	0.0101	0.0429	Nucleus	transporter
HEPH	hephaestin	HEPH	285.578	-0.366	0.00858	0.0376	Plasma Membrane	transporter
SNX12	sorting nexin 12	SNX12	633.886	-0.374	0.0102	0.0433	Cytoplasm	transporter
LDLR	low density lipoprotein receptor	LDLR	203.179	-0.376	0.0221	0.0798	Plasma Membrane	transporter	disease progression,unspecified application	iodine I 131 iodocholesterol
KIF13A	kinesin family member 13A	KIF13A	235.22	-0.377	0.0301	0.101	Cytoplasm	transporter
ABCG5	ATP binding cassette subfamily G member 5	ABCG5	2.893	-0.379	0.0292	0.099	Plasma Membrane	transporter
AP1S1	adaptor related protein complex 1 subunit sigma 1	AP1S1	134.588	-0.381	0.0367	0.118	Cytoplasm	transporter
NPC1	NPC intracellular cholesterol transporter 1	NPC1	21.404	-0.384	0.168	0.356	Cytoplasm	transporter
SLC5A9	solute carrier family 5 member 9	SLC5A9	18.723	-0.385	0.17	0.358	Plasma Membrane	transporter
SLC38A5	solute carrier family 38 member 5	SLC38A5	9.984	-0.39	0.158	0.342	Plasma Membrane	transporter
AQP5	aquaporin 5	AQP5	115.588	-0.39	0.0629	0.178	Plasma Membrane	transporter
TOMM22	translocase of outer mitochondrial membrane 22	TOMM22	507.427	-0.394	0.00171	0.00967	Cytoplasm	transporter
VPS29	VPS29 retromer complex component	VPS29	630.976	-0.396	0.000358	0.00247	Cytoplasm	transporter
NDUFA10	NADH:ubiquinone oxidoreductase subunit A10	NDUFA10	229.561	-0.398	0.0176	0.067	Cytoplasm	transporter
SLC2A1	solute carrier family 2 member 1	SLC2A1	131.567	-0.404	0.0255	0.0891	Plasma Membrane	transporter	diagnosis,efficacy	alogliptin/INS/metformin,alogliptin/metformin,alogliptin/metformin/pioglitazone,canagliflozin/metformin,canakinumab/metformin,canakinumab/metformin/sulfonylurea,dapagliflozin/INS/metformin,dapagliflozin/metformin,dapagliflozin/metformin/saxagliptin,empagliflozin/linagliptin/metformin,empagliflozin/metformin,ertugliflozin/metformin,exenatide/INS/metformin,exenatide/INS/metformin/pioglitazone,exenatide/metformin,exenatide/metformin/sulfonylurea,INS/linagliptin/metformin,INS/metformin,INS/metformin/pioglitazone,INS/metformin/saxagliptin,INS/metformin/sitagliptin,INS/metformin/vildagliptin,insulin glargine/lixisenatide/metformin,insulin glargine/metformin,insulin glargine/metformin/sulfonylurea,linagliptin/metformin,metformin,metformin/pioglitazone,metformin/pioglitazone/sulfonylurea,metformin/rosiglitazone/sulfonylurea,metformin/saxagliptin,metformin/sirolimus,metformin/sitagliptin,metformin/sitagliptin/sulfonylurea,metformin/sulfonylurea,metformin/sulfonylurea/vildagliptin,metformin/vildagliptin,rosiglitazone-metformin combination
SLC39A11	solute carrier family 39 member 11	SLC39A11	113.296	-0.405	0.0343	0.112	Other	transporter
OSBPL3	oxysterol binding protein like 3	OSBPL3	99.886	-0.406	0.0468	0.142	Plasma Membrane	transporter
STX6	syntaxin 6	STX6	190.057	-0.406	0.016	0.0619	Cytoplasm	transporter
OSBPL8	oxysterol binding protein like 8	OSBPL8	161.088	-0.409	0.0235	0.0834	Plasma Membrane	transporter
SLC40A1	solute carrier family 40 member 1	SLC40A1	181.125	-0.418	0.0218	0.079	Plasma Membrane	transporter
SLC35D2	solute carrier family 35 member D2	SLC35D2	184.006	-0.419	0.00952	0.0409	Cytoplasm	transporter
SLC25A1	solute carrier family 25 member 1	SLC25A1	799.89	-0.423	0.000835	0.00518	Other	transporter
ABCC3	ATP binding cassette subfamily C member 3	ABCC3	711.51	-0.423	0.0916	0.232	Plasma Membrane	transporter	diagnosis,prognosis
SLC26A2	solute carrier family 26 member 2	SLC26A2	375.608	-0.426	0.00184	0.0103	Plasma Membrane	transporter
TMC6	transmembrane channel like 6	TMC6	49.607	-0.426	0.0844	0.219	Cytoplasm	transporter
SLCO4C1	solute carrier organic anion transporter family member 4C1	SLCO4C1	15.65	-0.435	0.133	0.303	Plasma Membrane	transporter
BCL2	BCL2 apoptosis regulator	BCL2	90.436	-0.437	0.036	0.116	Cytoplasm	transporter	diagnosis,efficacy,prognosis,unspecified application	(-)-gossypol,ABBV-453,ABBV-623,ABT-737,afatinib/paclitaxel,AZD0466,BCL-2 blocker,BCL201,BGB-11417,bortezomib/paclitaxel,BP1002,chelerythrine,decitabine/venetoclax,doxorubicin/lapatinib/paclitaxel/trastuzumab,doxorubicin/paclitaxel,epirubicin/paclitaxel,everolimus/paclitaxel,FCN-338,gemcitabine/paclitaxel,lapatinib/paclitaxel,levodopa/rasagiline,lisaftoclax,LP-108,LP-118,navitoclax,obatoclax,obinutuzumab/venetoclax,oblimersen,paclitaxel,paclitaxel/pembrolizumab,paclitaxel/pembrolizumab/ramucirumab,paclitaxel/pertuzumab/trastuzumab,paclitaxel/ramucirumab,paclitaxel/rituximab,paclitaxel/topotecan,paclitaxel/trastuzumab,pelcitoclax,rasagiline,rituximab/venetoclax,rosomidnar,S65487,SPC2996,venetoclax,ZN-d5
TOMM70	translocase of outer mitochondrial membrane 70	TOMM70	562.765	-0.44	0.000459	0.00307	Cytoplasm	transporter
SLC16A1	solute carrier family 16 member 1	SLC16A1	248.278	-0.44	0.00402	0.0199	Plasma Membrane	transporter	diagnosis	AZD-3965
FOLR1	folate receptor alpha	FOLR1	9.908	-0.444	0.121	0.283	Plasma Membrane	transporter	diagnosis	CBP-1008,ELU001,farletuzumab,farletuzumab ecteribulin,mirvetuximab soravtansine,pafolacianine,STRO-002
SNAP23	synaptosome associated protein 23	SNAP23	262.28	-0.449	0.00425	0.0209	Plasma Membrane	transporter
KDELR3	KDEL endoplasmic reticulum protein retention receptor 3	KDELR3	199.301	-0.45	0.00618	0.0286	Cytoplasm	transporter
VPS35	VPS35 retromer complex component	VPS35	667.712	-0.451	4.21e-05	0.00036	Cytoplasm	transporter
SMC1A	structural maintenance of chromosomes 1A	SMC1A	287.77	-0.463	0.00302	0.0157	Nucleus	transporter
SLC6A14	solute carrier family 6 member 14	SLC6A14	177.513	-0.468	0.00663	0.0304	Plasma Membrane	transporter
TOMM20	translocase of outer mitochondrial membrane 20	TOMM20	954.343	-0.47	2.32e-05	0.00021	Cytoplasm	transporter
NPC2	NPC intracellular cholesterol transporter 2	NPC2	895.445	-0.471	3.01e-05	0.000265	Extracellular Space	transporter
STX7	syntaxin 7	STX7	174.801	-0.476	0.00956	0.0411	Plasma Membrane	transporter
ETFA	electron transfer flavoprotein subunit alpha	ETFA	760.226	-0.478	7.5e-05	0.00061	Cytoplasm	transporter
VPS26A	VPS26, retromer complex component A	VPS26A	225.664	-0.478	0.0019	0.0105	Cytoplasm	transporter
SCLT1	sodium channel and clathrin linker 1	SCLT1	40.862	-0.479	0.0798	0.211	Plasma Membrane	transporter
SLC25A10	solute carrier family 25 member 10	SLC25A10	66.898	-0.482	0.0428	0.133	Cytoplasm	transporter
ATP5F1D	ATP synthase F1 subunit delta	ATP5D	536.81	-0.484	0.000351	0.00243	Cytoplasm	transporter
SLC35A1	solute carrier family 35 member A1	SLC35A1	155.748	-0.487	0.00478	0.023	Cytoplasm	transporter
GGA2	golgi associated, gamma adaptin ear containing, ARF binding protein 2	GGA2	42.558	-0.487	0.0596	0.171	Cytoplasm	transporter
SLC44A4	solute carrier family 44 member 4	SLC44A4	419.304	-0.488	9.04e-05	0.000721	Plasma Membrane	transporter		ASG-5ME
EIF2D	eukaryotic translation initiation factor 2D	EIF2D	90.585	-0.489	0.0237	0.0839	Cytoplasm	transporter
SLC25A3	solute carrier family 25 member 3	SLC25A3	2617.84	-0.492	9.9e-06	9.69e-05	Cytoplasm	transporter
SLC25A5	solute carrier family 25 member 5	SLC25A5	2194.34	-0.493	3.07e-07	4.02e-06	Cytoplasm	transporter		clodronic acid
ARHGAP45	Rho GTPase activating protein 45	HMHA1	41.414	-0.501	0.0649	0.182	Cytoplasm	transporter
IPO5	importin 5	IPO5	375.602	-0.502	0.000538	0.00353	Nucleus	transporter
IPO7	importin 7	IPO7	649.353	-0.502	0.000116	0.000895	Nucleus	transporter
SYTL4	synaptotagmin like 4	SYTL4	53.458	-0.505	0.0441	0.136	Cytoplasm	transporter
NSMCE1	NSE1 homolog, SMC5-SMC6 complex component	NSMCE1	692.538	-0.515	0.000138	0.00105	Nucleus	transporter
SLC36A1	solute carrier family 36 member 1	SLC36A1	22.789	-0.516	0.087	0.224	Plasma Membrane	transporter
NUP43	nucleoporin 43	NUP43	199.899	-0.517	0.00334	0.0171	Nucleus	transporter
MTX1	metaxin 1	MTX1	163.423	-0.522	0.00212	0.0116	Cytoplasm	transporter
SEC23A	SEC23 homolog A, COPII coat complex component	SEC23A	97.995	-0.524	0.0151	0.059	Cytoplasm	transporter
OSBPL1A	oxysterol binding protein like 1A	OSBPL1A	231.821	-0.548	0.00112	0.00665	Cytoplasm	transporter
SLC25A23	solute carrier family 25 member 23	SLC25A23	398.197	-0.564	0.000249	0.00178	Cytoplasm	transporter
SLC29A2	solute carrier family 29 member 2	SLC29A2	126.862	-0.583	0.00552	0.026	Plasma Membrane	transporter	efficacy
IPO4	importin 4	IPO4	81.093	-0.59	0.00795	0.0353	Nucleus	transporter
CNNM4	cyclin and CBS domain divalent metal cation transport mediator 4	CNNM4	154.378	-0.598	0.0013	0.00759	Plasma Membrane	transporter
ANO7	anoctamin 7	ANO7	9.467	-0.615	0.0563	0.164	Plasma Membrane	transporter
SNX8	sorting nexin 8	SNX8	22.408	-0.618	0.0467	0.142	Cytoplasm	transporter
SLC38A4	solute carrier family 38 member 4	SLC38A4	20.775	-0.621	0.0485	0.146	Plasma Membrane	transporter
CCDC51	coiled-coil domain containing 51	CCDC51	28.828	-0.631	0.0406	0.128	Cytoplasm	transporter
SNX5	sorting nexin 5	SNX5	637.137	-0.637	1.61e-08	2.58e-07	Cytoplasm	transporter
SLC16A5	solute carrier family 16 member 5	SLC16A5	28.772	-0.64	0.0324	0.107	Plasma Membrane	transporter
SLC25A43	solute carrier family 25 member 43	SLC25A43	103.971	-0.65	0.00347	0.0177	Cytoplasm	transporter
ABCE1	ATP binding cassette subfamily E member 1	ABCE1	214.177	-0.653	9.38e-05	0.000746	Cytoplasm	transporter
TRIAP1	TP53 regulated inhibitor of apoptosis 1	TRIAP1	482.36	-0.659	1.65e-07	2.24e-06	Cytoplasm	transporter
VAMP8	vesicle associated membrane protein 8	VAMP8	331.956	-0.668	2.38e-05	0.000215	Plasma Membrane	transporter
SLC17A4	solute carrier family 17 member 4	SLC17A4	60.787	-0.671	0.0116	0.048	Plasma Membrane	transporter	unspecified application
APOM	apolipoprotein M	APOM	7.869	-0.68	0.0439	0.136	Plasma Membrane	transporter
MAL2	mal, T cell differentiation protein 2	MAL2	891.538	-0.68	7.64e-10	1.52e-08	Plasma Membrane	transporter
S100A6	S100 calcium binding protein A6	S100A6	7352.22	-0.684	2.21e-09	4.1e-08	Cytoplasm	transporter	diagnosis,unspecified application
PRELID1	PRELI domain containing 1	PRELID1	23	-0.693	0.0309	0.104	Cytoplasm	transporter
SLC27A5	solute carrier family 27 member 5	SLC27A5	30.569	-0.702	0.0221	0.0798	Cytoplasm	transporter
SLC9A9	solute carrier family 9 member A9	SLC9A9	5.687	-0.716	0.023	0.0823	Cytoplasm	transporter
CDH17	cadherin 17	CDH17	1313.71	-0.724	3.08e-13	9.5e-12	Plasma Membrane	transporter		BI 905711
BAX	BCL2 associated X, apoptosis regulator	BAX	334.87	-0.764	4.64e-07	5.89e-06	Cytoplasm	transporter	efficacy,prognosis,unspecified application
SLC39A8	solute carrier family 39 member 8	SLC39A8	162.565	-0.769	5.49e-05	0.000459	Extracellular Space	transporter
STEAP3	STEAP3 metalloreductase	STEAP3	133.436	-0.786	0.000621	0.00402	Cytoplasm	transporter
SLC20A1	solute carrier family 20 member 1	SLC20A1	80.898	-0.8	0.000778	0.00486	Plasma Membrane	transporter
NXT2	nuclear transport factor 2 like export factor 2	NXT2	43.513	-0.826	0.00402	0.0199	Nucleus	transporter
SLC2A10	solute carrier family 2 member 10	SLC2A10	31.26	-0.839	0.0142	0.0562	Plasma Membrane	transporter
CSE1L	chromosome segregation 1 like	CSE1L	490.532	-0.857	3.86e-10	8.03e-09	Nucleus	transporter
SLC25A24	solute carrier family 25 member 24	SLC25A24	144.105	-0.858	5.44e-06	5.58e-05	Cytoplasm	transporter
ATP1A1	ATPase Na+/K+ transporting subunit alpha 1	ATP1A1	856.446	-0.887	1.3e-17	6.04e-16	Plasma Membrane	transporter		acetyldigitoxin derivative,bretylium,ciclopirox olamine,digitoxin,digoxin,ethacrynic acid,ouabain,perphenazine,reserpine/trichloromethiazide,trichloromethiazide
SLC8B1	solute carrier family 8 member B1	SLC8B1	45.781	-0.915	0.0022	0.012	Plasma Membrane	transporter
ATP8B1	ATPase phospholipid transporting 8B1	ATP8B1	623.735	-0.975	1.91e-16	8.05e-15	Plasma Membrane	transporter
SLC22A23	solute carrier family 22 member 23	SLC22A23	168.403	-0.982	1.61e-07	2.2e-06	Other	transporter
SLCO2B1	solute carrier organic anion transporter family member 2B1	SLCO2B1	94.969	-1.059	1.06e-05	0.000104	Plasma Membrane	transporter
SLC35A3	solute carrier family 35 member A3	SLC35A3	461.256	-1.108	1.93e-14	6.77e-13	Cytoplasm	transporter
SYNPR	synaptoporin	SYNPR	73.815	-1.111	1.94e-05	0.000178	Plasma Membrane	transporter
NUP37	nucleoporin 37	NUP37	91.109	-1.122	3.18e-06	3.44e-05	Nucleus	transporter
SPNS2	sphingolipid transporter 2	SPNS2	202.157	-1.13	1.75e-09	3.32e-08	Plasma Membrane	transporter
SLC9A3R1	SLC9A3 regulator 1	SLC9A3R1	420.725	-1.148	1.32e-16	5.59e-15	Plasma Membrane	transporter
ATP10B	ATPase phospholipid transporting 10B (putative)	ATP10B	479.898	-1.148	4.78e-20	2.74e-18	Plasma Membrane	transporter
SMC4	structural maintenance of chromosomes 4	SMC4	437.953	-1.166	3.21e-13	9.85e-12	Nucleus	transporter
SLC1A1	solute carrier family 1 member 1	SLC1A1	82.051	-1.198	2.36e-06	2.6e-05	Plasma Membrane	transporter		riluzole
SYPL1	synaptophysin like 1	SYPL1	542.395	-1.216	1.89e-20	1.13e-18	Plasma Membrane	transporter
ATP1B1	ATPase Na+/K+ transporting subunit beta 1	ATP1B1	2356.07	-1.224	7.64e-21	4.7e-19	Plasma Membrane	transporter
SFXN2	sideroflexin 2	SFXN2	40.209	-1.327	7.41e-05	0.000604	Cytoplasm	transporter
SLC44A2	solute carrier family 44 member 2	SLC44A2	306.369	-1.338	8.79e-20	4.89e-18	Extracellular Space	transporter
PLLP	plasmolipin	PLLP	71.362	-1.415	4.18e-07	5.36e-06	Plasma Membrane	transporter
SLC22A3	solute carrier family 22 member 3	SLC22A3	15.085	-1.453	0.00284	0.0149	Plasma Membrane	transporter
SRI	sorcin	SRI	620.258	-1.513	1.23e-32	1.6e-30	Cytoplasm	transporter
TFRC	transferrin receptor	TFRC	232.51	-1.517	3.05e-19	1.63e-17	Plasma Membrane	transporter	diagnosis,efficacy	CALAA-01,CX-2029,monoclonal antibody A27.15
SORL1	sortilin related receptor 1	SORL1	388.696	-1.517	7.19e-27	6.76e-25	Cytoplasm	transporter
PDZD3	PDZ domain containing 3	PDZD3	14.718	-1.666	0.00132	0.00774	Plasma Membrane	transporter
SLC7A7	solute carrier family 7 member 7	SLC7A7	29.374	-1.693	1.56e-05	0.000147	Plasma Membrane	transporter
SLC16A4	solute carrier family 16 member 4	SLC16A4	19.914	-1.703	0.000537	0.00353	Plasma Membrane	transporter
TIMM8A	translocase of inner mitochondrial membrane 8A	TIMM8A	36.102	-1.717	4.03e-06	4.23e-05	Cytoplasm	transporter
SLCO1B3	solute carrier organic anion transporter family member 1B3	SLCO1B3	72.753	-1.788	2.44e-10	5.24e-09	Plasma Membrane	transporter
SLC26A3	solute carrier family 26 member 3	SLC26A3	17.681	-1.841	0.000401	0.00274	Plasma Membrane	transporter
SMC2	structural maintenance of chromosomes 2	SMC2	82.186	-1.948	5.21e-14	1.75e-12	Nucleus	transporter
SLC6A8	solute carrier family 6 member 8	SLC6A8	137.521	-2.003	6.8e-20	3.84e-18	Cytoplasm	transporter		guanidinopropionic acid
GJB2	gap junction protein beta 2	GJB2	46.917	-2.033	7.76e-10	1.54e-08	Plasma Membrane	transporter	disease progression
FABP5	fatty acid binding protein 5	FABP5	764.021	-2.117	1.81e-72	9.37e-70	Cytoplasm	transporter	disease progression
SLC12A2	solute carrier family 12 member 2	SLC12A2	1981.58	-2.163	2.06e-118	2.46e-115	Plasma Membrane	transporter		bumetanide,quinethazone
CRABP1	cellular retinoic acid binding protein 1	CRABP1	31.277	-2.191	2.84e-07	3.74e-06	Cytoplasm	transporter	diagnosis,unspecified application
SLC51B	solute carrier family 51 subunit beta	SLC51B	5.954	-2.21	0.0032	0.0166	Plasma Membrane	transporter
AQP1	aquaporin 1 (Colton blood group)	AQP1	27.36	-2.251	2.69e-07	3.55e-06	Plasma Membrane	transporter
SLC4A4	solute carrier family 4 member 4	SLC4A4	72.262	-2.344	2.87e-14	9.93e-13	Plasma Membrane	transporter
LRRCC1	leucine rich repeat and coiled-coil centrosomal protein 1	LRRCC1	55.05	-2.353	5.27e-12	1.39e-10	Nucleus	transporter
ABCC4	ATP binding cassette subfamily C member 4	ABCC4	25.958	-2.507	6.47e-08	9.48e-07	Plasma Membrane	transporter	prognosis
SYT8	synaptotagmin 8	SYT8	19.027	-2.536	1.32e-06	1.53e-05	Cytoplasm	transporter
FABP6	fatty acid binding protein 6	FABP6	14.051	-2.565	2.49e-05	0.000224	Cytoplasm	transporter
LCN2	lipocalin 2	LCN2	1376.71	-2.69	1.14e-94	8.83e-92	Extracellular Space	transporter	diagnosis,unspecified application
SLC6A20	solute carrier family 6 member 20	SLC6A20	134.758	-2.714	5.02e-34	6.72e-32	Plasma Membrane	transporter
MTTP	microsomal triglyceride transfer protein	MTTP	10.816	-2.748	7.95e-05	0.000642	Cytoplasm	transporter		hesperetin,lomitapide
PIGR	polymeric immunoglobulin receptor	PIGR	4116.03	-3.061	3.32e-238	1.29e-234	Plasma Membrane	transporter	unspecified application
TCN1	transcobalamin 1	TCN1	168.94	-3.078	2.76e-46	6.31e-44	Cytoplasm	transporter	diagnosis
RACGAP1	Rac GTPase activating protein 1	RACGAP1	60.062	-3.247	2e-18	9.81e-17	Cytoplasm	transporter	unspecified application
SLC1A3	solute carrier family 1 member 3	SLC1A3	9.29	-3.335	5.05e-05	0.000425	Plasma Membrane	transporter		riluzole
FABP2	fatty acid binding protein 2	FABP2	73.09	-3.36	1.51e-23	1.13e-21	Cytoplasm	transporter	diagnosis,prognosis
GJB3	gap junction protein beta 3	GJB3	54.62	-3.661	1.45e-19	7.94e-18	Plasma Membrane	transporter
SLC51A	solute carrier family 51 subunit alpha	SLC51A	16.689	-3.79	4.05e-08	6.13e-07	Plasma Membrane	transporter
SLC23A1	solute carrier family 23 member 1	SLC23A1	8.185	-3.911	8.77e-05	0.000702	Plasma Membrane	transporter
FABP1	fatty acid binding protein 1	FABP1	3419.13	-3.926	5e-301	3.88e-297	Cytoplasm	transporter	unspecified application
FLVCR2	FLVCR heme transporter 2	FLVCR2	10.17	-4.091	2.67e-05	0.000238	Plasma Membrane	transporter

### Sheet: Transcription factors
© 2000-2022 QIAGEN. All rights reserved.
Symbol	Entrez Gene Name	Gene Symbol - human (HUGO / HGNC / Entrez Gene)	Expr Intensity/RPKM/FPKM/Counts	Expr Log Ratio	Expr p-value	Expr p-value	Location	Type(s)	Biomarker Application(s)	Drug(s)	Entrez Gene ID for Human	Entrez Gene ID for Mouse	Entrez Gene ID for Rat
TBR1	T-box brain transcription factor 1	TBR1	4.145	4.726	0.000745	0.00469	Nucleus	transcription regulator
ANKRD34B	ankyrin repeat domain 34B	ANKRD34B	83.999	2.367	2.43e-15	9.35e-14	Nucleus	transcription regulator
EGR4	early growth response 4	EGR4	52.964	2.288	2.03e-09	3.8e-08	Nucleus	transcription regulator
HSF4	heat shock transcription factor 4	HSF4	22.964	2.273	3.08e-05	0.000271	Nucleus	transcription regulator
LDB2	LIM domain binding 2	LDB2	36.219	2.249	8.7e-08	1.24e-06	Nucleus	transcription regulator
NKX2-1	NK2 homeobox 1	NKX2-1	8.303	2.227	0.00204	0.0112	Nucleus	transcription regulator	unspecified application
MLIP	muscular LMNA interacting protein	MLIP	11.712	1.969	0.00111	0.00662	Nucleus	transcription regulator
SIX3	SIX homeobox 3	SIX3	43.684	1.767	4.92e-06	5.1e-05	Nucleus	transcription regulator
FOXD1	forkhead box D1	FOXD1	39.753	1.743	1.88e-06	2.11e-05	Nucleus	transcription regulator
FOXO6	forkhead box O6	FOXO6	52.12	1.696	6.49e-07	8.03e-06	Nucleus	transcription regulator
ZNF17	zinc finger protein 17	ZNF17	38.397	1.651	7.54e-06	7.53e-05	Nucleus	transcription regulator
CELF3	CUGBP Elav-like family member 3	CELF3	174.771	1.583	2.86e-13	8.89e-12	Nucleus	transcription regulator
ID4	inhibitor of DNA binding 4, HLH protein	ID4	50.698	1.538	1.69e-06	1.92e-05	Nucleus	transcription regulator	prognosis
SOX2	SRY-box transcription factor 2	SOX2	115.805	1.461	9.81e-09	1.63e-07	Nucleus	transcription regulator	diagnosis,prognosis,unspecified application
POU4F1	POU class 4 homeobox 1	POU4F1	34.547	1.456	0.000103	0.000809	Nucleus	transcription regulator
NKX2-2	NK2 homeobox 2	NKX2-2	3564.05	1.428	6.06e-06	6.16e-05	Nucleus	transcription regulator
SIX2	SIX homeobox 2	SIX2	7.977	1.417	0.0116	0.048	Nucleus	transcription regulator
SHOX2	short stature homeobox 2	SHOX2	13.189	1.389	0.00602	0.028	Nucleus	transcription regulator
ETV5	ETS variant transcription factor 5	ETV5	120.474	1.364	1.05e-08	1.74e-07	Nucleus	transcription regulator
RUNX1T1	RUNX1 partner transcriptional co-repressor 1	RUNX1T1	555.69	1.354	1.94e-25	1.64e-23	Nucleus	transcription regulator
RFX3	regulatory factor X3	RFX3	632.615	1.351	4.54e-21	2.86e-19	Nucleus	transcription regulator
ZNF331	zinc finger protein 331	ZNF331	88.211	1.342	3.13e-07	4.09e-06	Nucleus	transcription regulator
INSM1	INSM transcriptional repressor 1	INSM1	11101.8	1.329	4.27e-52	1.26e-49	Nucleus	transcription regulator	unspecified application
TSHZ2	teashirt zinc finger homeobox 2	TSHZ2	182.471	1.32	4.66e-11	1.1e-09	Nucleus	transcription regulator	unspecified application
ASCL1	achaete-scute family bHLH transcription factor 1	ASCL1	1935.02	1.301	1.5e-35	2.22e-33	Nucleus	transcription regulator	unspecified application
POU2F2	POU class 2 homeobox 2	POU2F2	357.967	1.299	3.08e-14	1.06e-12	Nucleus	transcription regulator
FEV	FEV transcription factor, ETS family member	FEV	5481.65	1.28	4.43e-38	7.39e-36	Nucleus	transcription regulator
PAX4	paired box 4	PAX4	1393.24	1.248	6e-05	0.000496	Nucleus	transcription regulator
ETV1	ETS variant transcription factor 1	ETV1	943.853	1.192	1.04e-27	1.04e-25	Nucleus	transcription regulator
ARX	aristaless related homeobox	ARX	77.84	1.158	1.61e-05	0.000151	Nucleus	transcription regulator
HOXB8	homeobox B8	HOXB8	289.181	1.124	1.06e-12	3.06e-11	Nucleus	transcription regulator
SIM2	SIM bHLH transcription factor 2	SIM2	18.672	1.087	0.00755	0.0339	Nucleus	transcription regulator
MIXL1	Mix paired-like homeobox	MIXL1	49.238	1.074	0.000403	0.00275	Nucleus	transcription regulator
HOXA11	homeobox A11	HOXA11	128.881	1.071	9.81e-06	9.61e-05	Nucleus	transcription regulator
HOXB9	homeobox B9	HOXB9	3354.56	1.066	4.35e-18	2.09e-16	Nucleus	transcription regulator
ZNF117	zinc finger protein 117	ZNF117	23.037	1.05	0.00673	0.0308	Nucleus	transcription regulator
CREM	cAMP responsive element modulator	CREM	126.409	1.036	3.19e-06	3.44e-05	Nucleus	transcription regulator
TMEM121B	transmembrane protein 121B	CECR6	55.336	1.035	0.000237	0.0017	Nucleus	transcription regulator
PER1	period circadian regulator 1	PER1	33.903	1.035	0.00358	0.0182	Nucleus	transcription regulator		avibactam
EGR3	early growth response 3	EGR3	124.545	1.031	0.0166	0.0639	Nucleus	transcription regulator
DMRTA2	DMRT like family A2	DMRTA2	26.901	1.008	0.00498	0.0238	Nucleus	transcription regulator
CRTC1	CREB regulated transcription coactivator 1	CRTC1	94.992	1.007	4.39e-05	0.000374	Nucleus	transcription regulator		CC-115,sapanisertib
DDIT3	DNA damage inducible transcript 3	DDIT3	62.492	1.006	0.00048	0.0032	Nucleus	transcription regulator
LCORL	ligand dependent nuclear receptor corepressor like	LCORL	260.46	0.982	2.75e-08	4.28e-07	Nucleus	transcription regulator
TOX	thymocyte selection associated high mobility group box	TOX	481.226	0.981	6.49e-15	2.37e-13	Nucleus	transcription regulator
ZNF25	zinc finger protein 25	ZNF25	22.035	0.952	0.0117	0.0482	Nucleus	transcription regulator
MAFF	MAF bZIP transcription factor F	MAFF	244.644	0.949	9.52e-08	1.35e-06	Nucleus	transcription regulator
ST18	ST18 C2H2C-type zinc finger transcription factor	ST18	209.23	0.941	1.51e-07	2.09e-06	Nucleus	transcription regulator
HOXC6	homeobox C6	HOXC6	126.68	0.935	2.08e-05	0.00019	Nucleus	transcription regulator	diagnosis
TFAP2A	transcription factor AP-2 alpha	TFAP2A	27.553	0.928	0.00739	0.0334	Nucleus	transcription regulator	diagnosis,prognosis
CERS4	ceramide synthase 4	CERS4	34.464	0.926	0.00593	0.0277	Cytoplasm	transcription regulator	diagnosis
ETV4	ETS variant transcription factor 4	ETV4	357.416	0.916	2.49e-10	5.34e-09	Nucleus	transcription regulator	unspecified application
LMX1A	LIM homeobox transcription factor 1 alpha	LMX1A	398.99	0.912	2.83e-12	7.64e-11	Nucleus	transcription regulator
CARF	calcium responsive transcription factor	CARF	28.598	0.907	0.00963	0.0413	Nucleus	transcription regulator
ARNT2	aryl hydrocarbon receptor nuclear translocator 2	ARNT2	236.366	0.9	3.38e-07	4.4e-06	Nucleus	transcription regulator
ZNF322	zinc finger protein 322	ZNF322	181.919	0.896	4.45e-07	5.67e-06	Cytoplasm	transcription regulator
SSBP2	single stranded DNA binding protein 2	SSBP2	288.707	0.893	3.57e-09	6.37e-08	Nucleus	transcription regulator
MNX1	motor neuron and pancreas homeobox 1	MNX1	450.915	0.888	1.25e-10	2.8e-09	Nucleus	transcription regulator
ZNF786	zinc finger protein 786	ZNF786	31.248	0.878	0.00787	0.035	Nucleus	transcription regulator
VAV1	vav guanine nucleotide exchange factor 1	VAV1	64.345	0.867	0.00118	0.00697	Nucleus	transcription regulator
KLF15	Kruppel like factor 15	KLF15	19.074	0.867	0.0219	0.0792	Nucleus	transcription regulator
ARID3A	AT-rich interaction domain 3A	ARID3A	83.224	0.865	0.000264	0.00187	Nucleus	transcription regulator
NFATC4	nuclear factor of activated T cells 4	NFATC4	40.722	0.864	0.00592	0.0276	Nucleus	transcription regulator
ZNF467	zinc finger protein 467	ZNF467	15.065	0.861	0.0244	0.086	Nucleus	transcription regulator
DACH1	dachshund family transcription factor 1	DACH1	561.788	0.852	2.86e-13	8.89e-12	Nucleus	transcription regulator
HOXC4	homeobox C4	HOXC4	11.144	0.847	0.0293	0.0993	Nucleus	transcription regulator
GZF1	GDNF inducible zinc finger protein 1	GZF1	43.77	0.845	0.00402	0.0199	Nucleus	transcription regulator
ELL2	elongation factor for RNA polymerase II 2	ELL2	381.427	0.84	4e-08	6.07e-07	Nucleus	transcription regulator
SETBP1	SET binding protein 1	SETBP1	221.124	0.829	3.75e-07	4.84e-06	Nucleus	transcription regulator
CYLD	CYLD lysine 63 deubiquitinase	CYLD	195.592	0.815	1.05e-05	0.000103	Nucleus	transcription regulator
CREB3L2	cAMP responsive element binding protein 3 like 2	CREB3L2	229.956	0.808	4.63e-07	5.89e-06	Nucleus	transcription regulator
SMAD9	SMAD family member 9	SMAD9	150.547	0.801	2.58e-05	0.000231	Nucleus	transcription regulator
CBX4	chromobox 4	CBX4	576.999	0.796	1.58e-09	3.01e-08	Nucleus	transcription regulator	prognosis
FANK1	fibronectin type III and ankyrin repeat domains 1	FANK1	12.987	0.79	0.0336	0.11	Nucleus	transcription regulator
TRPS1	transcriptional repressor GATA binding 1	TRPS1	18.939	0.789	0.0248	0.0871	Nucleus	transcription regulator	diagnosis,prognosis
LBH	LBH regulator of WNT signaling pathway	LBH	41.418	0.778	0.0138	0.0551	Nucleus	transcription regulator
FOXA1	forkhead box A1	FOXA1	954.057	0.773	5e-12	1.32e-10	Nucleus	transcription regulator	disease progression
ZNF165	zinc finger protein 165	ZNF165	167.692	0.765	0.00027	0.00191	Nucleus	transcription regulator
FOXA2	forkhead box A2	FOXA2	1226.39	0.762	3.18e-14	1.09e-12	Nucleus	transcription regulator	disease progression
SMARCA1	SWI/SNF related, matrix associated, actin dependent regulator of chromatin, subfamily a, member 1	SMARCA1	482.751	0.755	3.74e-09	6.66e-08	Nucleus	transcription regulator
ZNF441	zinc finger protein 441	ZNF441	20.547	0.754	0.0323	0.107	Nucleus	transcription regulator
ZNF711	zinc finger protein 711	ZNF711	192.511	0.754	1.92e-05	0.000177	Nucleus	transcription regulator
ZBTB48	zinc finger and BTB domain containing 48	ZBTB48	36.859	0.75	0.0161	0.0622	Nucleus	transcription regulator
HEY2	hes related family bHLH transcription factor with YRPW motif 2	HEY2	27.068	0.746	0.0239	0.0847	Nucleus	transcription regulator
MYT1	myelin transcription factor 1	MYT1	47.036	0.745	0.0102	0.0431	Nucleus	transcription regulator
ACAP3	ArfGAP with coiled-coil, ankyrin repeat and PH domains 3	ACAP3	67.737	0.743	0.00544	0.0257	Nucleus	transcription regulator
PROX1	prospero homeobox 1	PROX1	1200.5	0.738	9.96e-14	3.28e-12	Nucleus	transcription regulator	diagnosis,disease progression
NEUROD1	neuronal differentiation 1	NEUROD1	1207.48	0.733	1.51e-13	4.87e-12	Nucleus	transcription regulator
VAV2	vav guanine nucleotide exchange factor 2	VAV2	265.798	0.721	1.11e-06	1.31e-05	Cytoplasm	transcription regulator
MEF2D	myocyte enhancer factor 2D	MEF2D	193.18	0.711	0.000159	0.0012	Nucleus	transcription regulator
ARID3B	AT-rich interaction domain 3B	ARID3B	32.306	0.703	0.0272	0.0937	Nucleus	transcription regulator
JAZF1	JAZF zinc finger 1	JAZF1	47.177	0.703	0.0112	0.0466	Nucleus	transcription regulator
SS18L1	SS18L1 subunit of BAF chromatin remodeling complex	SS18L1	158.004	0.687	0.000311	0.00217	Nucleus	transcription regulator
HEY1	hes related family bHLH transcription factor with YRPW motif 1	HEY1	14.638	0.682	0.0469	0.143	Nucleus	transcription regulator
TRANK1	tetratricopeptide repeat and ankyrin repeat containing 1	TRANK1	196.961	0.681	9.99e-05	0.000784	Nucleus	transcription regulator
ZNF142	zinc finger protein 142	ZNF142	36.392	0.677	0.0234	0.0832	Nucleus	transcription regulator
PBX3	PBX homeobox 3	PBX3	317.302	0.675	4.35e-05	0.000371	Nucleus	transcription regulator
MAFA	MAF bZIP transcription factor A	MAFA	23.315	0.675	0.0404	0.127	Nucleus	transcription regulator
PAX6	paired box 6	PAX6	155.221	0.672	0.000463	0.0031	Nucleus	transcription regulator
SOX5	SRY-box transcription factor 5	SOX5	4.671	0.669	0.0248	0.0869	Nucleus	transcription regulator
SIRT2	sirtuin 2	SIRT2	127.894	0.667	0.00106	0.00635	Nucleus	transcription regulator
ASCL2	achaete-scute family bHLH transcription factor 2	ASCL2	679.455	0.664	7.71e-08	1.11e-06	Nucleus	transcription regulator	diagnosis
TP73	tumor protein p73	TP73	25.413	0.66	0.0366	0.118	Nucleus	transcription regulator	diagnosis,efficacy,safety
LMX1B	LIM homeobox transcription factor 1 beta	LMX1B	22.571	0.659	0.0437	0.135	Nucleus	transcription regulator
ANKEF1	ankyrin repeat and EF-hand domain containing 1	ANKEF1	62.576	0.656	0.00915	0.0397	Nucleus	transcription regulator
ZNF215	zinc finger protein 215	ZNF215	32.972	0.656	0.0392	0.124	Nucleus	transcription regulator	unspecified application
LPXN	leupaxin	LPXN	220.297	0.653	0.000916	0.00561	Cytoplasm	transcription regulator
JMY	junction mediating and regulatory protein, p53 cofactor	JMY	81.089	0.649	0.00415	0.0205	Nucleus	transcription regulator
CBFA2T2	CBFA2/RUNX1 partner transcriptional co-repressor 2	CBFA2T2	547.05	0.647	4.39e-05	0.000374	Nucleus	transcription regulator
TCP10L	t-complex 10 like	TCP10L	8.101	0.642	0.0441	0.136	Nucleus	transcription regulator
PREB	prolactin regulatory element binding	PREB	168.588	0.637	0.000216	0.00157	Nucleus	transcription regulator
CSRNP3	cysteine and serine rich nuclear protein 3	CSRNP3	35.742	0.636	0.0372	0.119	Nucleus	transcription regulator
LZTR1	leucine zipper like transcription regulator 1	LZTR1	163.594	0.629	0.00207	0.0114	Cytoplasm	transcription regulator
CREBL2	cAMP responsive element binding protein like 2	CREBL2	378.555	0.628	1.75e-06	1.99e-05	Nucleus	transcription regulator
ZNF510	zinc finger protein 510	ZNF510	82.918	0.627	0.00586	0.0274	Nucleus	transcription regulator
APBB1	amyloid beta precursor protein binding family B member 1	APBB1	138.295	0.624	0.0011	0.00657	Cytoplasm	transcription regulator
HOXB4	homeobox B4	HOXB4	172.002	0.623	0.000299	0.0021	Nucleus	transcription regulator
ZNF10	zinc finger protein 10	ZNF10	74.568	0.619	0.00843	0.0371	Cytoplasm	transcription regulator
PRDM8	PR/SET domain 8	PRDM8	21.38	0.611	0.0618	0.176	Nucleus	transcription regulator
HIVEP3	HIVEP zinc finger 3	HIVEP3	99.584	0.611	0.00302	0.0157	Nucleus	transcription regulator
ZNF35	zinc finger protein 35	ZNF35	52.758	0.609	0.0174	0.0664	Nucleus	transcription regulator
ARGFX	arginine-fifty homeobox	ARGFX	11.614	0.602	0.066	0.184	Nucleus	transcription regulator
RYBP	RING1 and YY1 binding protein	RYBP	1173.4	0.596	8.63e-09	1.45e-07	Nucleus	transcription regulator
CDKN2A	cyclin dependent kinase inhibitor 2A	CDKN2A	1714.34	0.593	1.88e-06	2.12e-05	Nucleus	transcription regulator	diagnosis,disease progression,efficacy,prognosis,response to therapy,safety,unspecified application
ZFP3	ZFP3 zinc finger protein	ZFP3	63.973	0.591	0.0156	0.0608	Nucleus	transcription regulator
PBXIP1	PBX homeobox interacting protein 1	PBXIP1	556.618	0.591	1.23e-06	1.43e-05	Nucleus	transcription regulator
NOTCH4	notch receptor 4	NOTCH4	34.978	0.586	0.0401	0.127	Plasma Membrane	transcription regulator	diagnosis
HDAC6	histone deacetylase 6	HDAC6	72.763	0.586	0.0167	0.0639	Nucleus	transcription regulator	efficacy	belinostat,bortezomib/vorinostat,HG146,JBI-802,KA2507,pyroxamide,ricolinostat,trametinib/vorinostat,tributyrin,vorinostat
PBX2	PBX homeobox 2	PBX2	57.716	0.584	0.0184	0.0692	Nucleus	transcription regulator
NEUROD2	neuronal differentiation 2	NEUROD2	103.198	0.581	0.00505	0.0241	Nucleus	transcription regulator
MYEF2	myelin expression factor 2	MYEF2	166.695	0.58	0.00109	0.0065	Nucleus	transcription regulator
ISL1	ISL LIM homeobox 1	ISL1	203.208	0.577	0.000837	0.00519	Nucleus	transcription regulator
BTAF1	B-TFIID TATA-box binding protein associated factor 1	BTAF1	66.553	0.574	0.0251	0.0881	Nucleus	transcription regulator
HDX	highly divergent homeobox	HDX	28.945	0.569	0.0606	0.173	Nucleus	transcription regulator
ZNF37A	zinc finger protein 37A	ZNF37A	181.717	0.568	0.00137	0.00797	Nucleus	transcription regulator
HSF2	heat shock transcription factor 2	HSF2	119.664	0.566	0.0081	0.0359	Nucleus	transcription regulator
HOXB2	homeobox B2	HOXB2	29.767	0.558	0.0586	0.169	Nucleus	transcription regulator	diagnosis
ZSCAN32	zinc finger and SCAN domain containing 32	ZSCAN32	90.351	0.558	0.0127	0.0515	Nucleus	transcription regulator
CDKN2B	cyclin dependent kinase inhibitor 2B	CDKN2B	201.721	0.554	0.000706	0.00447	Nucleus	transcription regulator	diagnosis,prognosis
ZNF583	zinc finger protein 583	ZNF583	13.798	0.546	0.0825	0.216	Nucleus	transcription regulator
STAT2	signal transducer and activator of transcription 2	STAT2	38.16	0.544	0.0562	0.164	Nucleus	transcription regulator
GTF3C1	general transcription factor IIIC subunit 1	GTF3C1	213.754	0.543	0.000706	0.00447	Nucleus	transcription regulator
ATF3	activating transcription factor 3	ATF3	571.391	0.543	0.0652	0.182	Nucleus	transcription regulator	unspecified application
SIN3B	SIN3 transcription regulator family member B	SIN3B	125.766	0.542	0.0201	0.0742	Nucleus	transcription regulator
ATF2	activating transcription factor 2	ATF2	412.879	0.54	7.88e-05	0.000637	Nucleus	transcription regulator	prognosis
ZNF251	zinc finger protein 251	ZNF251	16.335	0.54	0.0821	0.215	Nucleus	transcription regulator
SCML1	Scm polycomb group protein like 1	SCML1	127.781	0.536	0.00441	0.0215	Nucleus	transcription regulator
DTX1	deltex E3 ubiquitin ligase 1	DTX1	20.947	0.536	0.0795	0.21	Nucleus	transcription regulator
TSHZ1	teashirt zinc finger homeobox 1	TSHZ1	185.691	0.536	0.00227	0.0123	Nucleus	transcription regulator
EBF4	EBF family member 4	EBF4	27.661	0.533	0.0709	0.194	Nucleus	transcription regulator
EID1	EP300 interacting inhibitor of differentiation 1	EID1	2771.86	0.533	6.95e-06	6.97e-05	Nucleus	transcription regulator
PIAS3	protein inhibitor of activated STAT 3	PIAS3	95.577	0.532	0.0135	0.054	Nucleus	transcription regulator
HOPX	HOP homeobox	HOPX	74.973	0.53	0.0249	0.0874	Nucleus	transcription regulator
RFX2	regulatory factor X2	RFX2	57.547	0.529	0.0396	0.125	Nucleus	transcription regulator
HOXA5	homeobox A5	HOXA5	221.578	0.524	0.00264	0.014	Nucleus	transcription regulator	diagnosis
THAP5	THAP domain containing 5	THAP5	73.456	0.523	0.0197	0.073	Nucleus	transcription regulator
SP4	Sp4 transcription factor	SP4	44.511	0.523	0.0491	0.147	Nucleus	transcription regulator
MAFG	MAF bZIP transcription factor G	MAFG	234.965	0.517	0.00135	0.00787	Nucleus	transcription regulator
SMAD5	SMAD family member 5	SMAD5	495.545	0.517	0.000133	0.00101	Nucleus	transcription regulator
FOXN3	forkhead box N3	FOXN3	601.184	0.516	0.000338	0.00234	Nucleus	transcription regulator	unspecified application
ZHX3	zinc fingers and homeoboxes 3	ZHX3	128.003	0.51	0.00903	0.0393	Nucleus	transcription regulator
PHF1	PHD finger protein 1	PHF1	34.079	0.509	0.0781	0.208	Nucleus	transcription regulator
TRIP11	thyroid hormone receptor interactor 11	TRIP11	230.311	0.507	0.00671	0.0307	Cytoplasm	transcription regulator
ZNF561	zinc finger protein 561	ZNF561	186.037	0.506	0.00556	0.0262	Nucleus	transcription regulator
RFXANK	regulatory factor X associated ankyrin containing protein	RFXANK	29.705	0.506	0.088	0.226	Nucleus	transcription regulator
EGR1	early growth response 1	EGR1	1391.36	0.505	1.47e-07	2.04e-06	Nucleus	transcription regulator	diagnosis,efficacy
MYPOP	Myb related transcription factor, partner of profilin	MYPOP	66.02	0.505	0.0331	0.109	Nucleus	transcription regulator
ZNF44	zinc finger protein 44	ZNF44	69.826	0.504	0.0398	0.126	Nucleus	transcription regulator
TSC22D3	TSC22 domain family member 3	TSC22D3	46.451	0.503	0.0532	0.157	Nucleus	transcription regulator
TP53BP1	tumor protein p53 binding protein 1	TP53BP1	308.06	0.499	0.00118	0.00698	Nucleus	transcription regulator
ZNF226	zinc finger protein 226	ZNF226	119.893	0.496	0.0181	0.0682	Nucleus	transcription regulator
ETS1	ETS proto-oncogene 1, transcription factor	ETS1	169.713	0.495	0.00953	0.041	Nucleus	transcription regulator	unspecified application
FOXP4	forkhead box P4	FOXP4	338.341	0.494	0.000415	0.00282	Nucleus	transcription regulator
WBP2	WW domain binding protein 2	WBP2	795.5	0.494	6.92e-06	6.95e-05	Cytoplasm	transcription regulator
ZKSCAN2	zinc finger with KRAB and SCAN domains 2	ZKSCAN2	33.327	0.488	0.0799	0.211	Nucleus	transcription regulator
TBXT	T-box transcription factor T	T	3.009	0.487	0.00488	0.0234	Nucleus	transcription regulator
BTG2	BTG anti-proliferation factor 2	BTG2	1268.39	0.484	3.34e-05	0.000291	Nucleus	transcription regulator
ZNF408	zinc finger protein 408	ZNF408	17.621	0.481	0.106	0.258	Nucleus	transcription regulator
MAML3	mastermind like transcriptional coactivator 3	MAML3	126.498	0.479	0.0142	0.0562	Nucleus	transcription regulator
JUNB	JunB proto-oncogene, AP-1 transcription factor subunit	JUNB	1641.74	0.473	1.24e-06	1.44e-05	Nucleus	transcription regulator	response to therapy
XBP1	X-box binding protein 1	XBP1	760.305	0.473	5.76e-05	0.000478	Nucleus	transcription regulator	efficacy
ZFP14	ZFP14 zinc finger protein	ZFP14	35.13	0.467	0.0891	0.227	Nucleus	transcription regulator
ZFHX4	zinc finger homeobox 4	ZFHX4	19.717	0.467	0.113	0.269	Nucleus	transcription regulator
HOXA10	homeobox A10	HOXA10	299.643	0.467	0.00112	0.00665	Nucleus	transcription regulator
ZNF230	zinc finger protein 230	ZNF230	12.141	0.464	0.116	0.275	Nucleus	transcription regulator
RCOR3	REST corepressor 3	RCOR3	64.361	0.463	0.065	0.182	Nucleus	transcription regulator
ZNF691	zinc finger protein 691	ZNF691	43.164	0.462	0.0795	0.21	Nucleus	transcription regulator
PLAG1	PLAG1 zinc finger	PLAG1	69.059	0.462	0.0698	0.192	Nucleus	transcription regulator
ZBTB43	zinc finger and BTB domain containing 43	ZBTB43	127.421	0.46	0.0224	0.0805	Nucleus	transcription regulator
SCX	scleraxis bHLH transcription factor	SCX	15.776	0.46	0.102	0.252	Nucleus	transcription regulator
ZFHX2	zinc finger homeobox 2	ZFHX2	158.149	0.458	0.0288	0.098	Nucleus	transcription regulator
ATMIN	ATM interactor	ATMIN	339.827	0.45	0.00451	0.0219	Nucleus	transcription regulator
PHTF1	putative homeodomain transcription factor 1	PHTF1	78.848	0.448	0.0398	0.126	Nucleus	transcription regulator
KLF12	Kruppel like factor 12	KLF12	99.714	0.447	0.0293	0.0993	Nucleus	transcription regulator	unspecified application
SMARCC2	SWI/SNF related, matrix associated, actin dependent regulator of chromatin subfamily c member 2	SMARCC2	597.998	0.445	0.00117	0.00692	Nucleus	transcription regulator
IRX3	iroquois homeobox 3	IRX3	30.001	0.445	0.11	0.265	Nucleus	transcription regulator
BICRA	BRD4 interacting chromatin remodeling complex associated protein	GLTSCR1	106.416	0.443	0.044	0.136	Nucleus	transcription regulator
FOXO1	forkhead box O1	FOXO1	214.902	0.443	0.00768	0.0344	Nucleus	transcription regulator
SATB2	SATB homeobox 2	SATB2	201.176	0.443	0.00549	0.0259	Nucleus	transcription regulator	unspecified application
HIF1A	hypoxia inducible factor 1 subunit alpha	HIF1A	35.872	0.438	0.113	0.269	Nucleus	transcription regulator	diagnosis,efficacy,prognosis,response to therapy	BAY 87-2243,EZN 2968,PX 478
ZNF84	zinc finger protein 84	ZNF84	68.475	0.436	0.0663	0.185	Nucleus	transcription regulator
GLI4	GLI family zinc finger 4	GLI4	17.685	0.435	0.134	0.305	Nucleus	transcription regulator
ZNF43	zinc finger protein 43	ZNF43	43.315	0.435	0.0912	0.231	Nucleus	transcription regulator
SSBP4	single stranded DNA binding protein 4	SSBP4	146.747	0.432	0.026	0.0905	Nucleus	transcription regulator
ZNF24	zinc finger protein 24	ZNF24	1488.97	0.432	0.000109	0.000845	Nucleus	transcription regulator
MECP2	methyl-CpG binding protein 2	MECP2	170.324	0.429	0.0123	0.05	Nucleus	transcription regulator	unspecified application
ZNF513	zinc finger protein 513	ZNF513	12.168	0.428	0.136	0.307	Nucleus	transcription regulator
ZNF717	zinc finger protein 717	ZNF717	42.797	0.424	0.0995	0.246	Nucleus	transcription regulator
ZNF700	zinc finger protein 700	ZNF700	20.247	0.423	0.143	0.319	Nucleus	transcription regulator
ZFP90	ZFP90 zinc finger protein	ZFP90	103.723	0.419	0.0347	0.113	Nucleus	transcription regulator
SUPT4H1	SPT4 homolog, DSIF elongation factor subunit	SUPT4H1	448.67	0.419	0.000709	0.00449	Nucleus	transcription regulator
CSRNP1	cysteine and serine rich nuclear protein 1	CSRNP1	173.913	0.417	0.0221	0.0798	Nucleus	transcription regulator
RNF14	ring finger protein 14	RNF14	194.368	0.416	0.0103	0.0438	Cytoplasm	transcription regulator
ZNF655	zinc finger protein 655	ZNF655	223.947	0.416	0.0129	0.0521	Nucleus	transcription regulator
STAT5B	signal transducer and activator of transcription 5B	STAT5B	85.287	0.415	0.077	0.206	Nucleus	transcription regulator	response to therapy
ZNF182	zinc finger protein 182	ZNF182	29.484	0.409	0.139	0.313	Nucleus	transcription regulator
HTATSF1	HIV-1 Tat specific factor 1	HTATSF1	414.972	0.409	0.0018	0.0101	Nucleus	transcription regulator
EGR2	early growth response 2	EGR2	45.834	0.406	0.115	0.272	Nucleus	transcription regulator
MZF1	myeloid zinc finger 1	MZF1	97.824	0.404	0.0442	0.136	Nucleus	transcription regulator
CALR	calreticulin	CALR	1789.95	0.404	3.41e-05	0.000296	Cytoplasm	transcription regulator	efficacy,unspecified application
FOSB	FosB proto-oncogene, AP-1 transcription factor subunit	FOSB	214.354	0.401	0.157	0.341	Nucleus	transcription regulator
TEAD1	TEA domain transcription factor 1	TEAD1	508.106	0.4	0.0199	0.0736	Nucleus	transcription regulator
HDAC8	histone deacetylase 8	HDAC8	67.04	0.399	0.0799	0.211	Nucleus	transcription regulator		belinostat,HG146,NBM-BMX,pyroxamide,R 306465,tributyrin
KAT2B	lysine acetyltransferase 2B	KAT2B	38.754	0.399	0.125	0.29	Nucleus	transcription regulator
FOXJ1	forkhead box J1	FOXJ1	165.008	0.398	0.0208	0.076	Nucleus	transcription regulator
ATF6B	activating transcription factor 6 beta	ATF6B	58.266	0.397	0.0945	0.237	Nucleus	transcription regulator
ZNF30	zinc finger protein 30	ZNF30	16.628	0.395	0.166	0.353	Nucleus	transcription regulator
MAGED1	MAGE family member D1	MAGED1	1967.27	0.395	3.31e-05	0.000289	Plasma Membrane	transcription regulator
EBF1	EBF transcription factor 1	EBF1	2.542	0.391	0.0095	0.0409	Nucleus	transcription regulator
SSBP3	single stranded DNA binding protein 3	SSBP3	799.493	0.391	0.000527	0.00347	Nucleus	transcription regulator
ZNF211	zinc finger protein 211	ZNF211	47.141	0.387	0.132	0.301	Nucleus	transcription regulator
ASB1	ankyrin repeat and SOCS box containing 1	ASB1	111.523	0.387	0.0651	0.182	Nucleus	transcription regulator
ZNF559	zinc finger protein 559	ZNF559	22.878	0.384	0.168	0.355	Nucleus	transcription regulator
ZNF212	zinc finger protein 212	ZNF212	30.934	0.384	0.151	0.331	Nucleus	transcription regulator
LMCD1	LIM and cysteine rich domains 1	LMCD1	28.705	0.383	0.16	0.345	Cytoplasm	transcription regulator	unspecified application
RFXAP	regulatory factor X associated protein	RFXAP	38.953	0.382	0.141	0.316	Nucleus	transcription regulator
ZNF432	zinc finger protein 432	ZNF432	63.654	0.381	0.122	0.284	Nucleus	transcription regulator
ZBTB34	zinc finger and BTB domain containing 34	ZBTB34	30.528	0.381	0.161	0.346	Nucleus	transcription regulator
MEF2A	myocyte enhancer factor 2A	MEF2A	77.89	0.38	0.0856	0.222	Nucleus	transcription regulator
ZNF3	zinc finger protein 3	ZNF3	249.683	0.379	0.0144	0.057	Nucleus	transcription regulator
ZNF429	zinc finger protein 429	ZNF429	60.02	0.379	0.106	0.258	Nucleus	transcription regulator
ZSCAN26	zinc finger and SCAN domain containing 26	ZSCAN26	29.977	0.379	0.163	0.349	Nucleus	transcription regulator
ZZZ3	zinc finger ZZ-type containing 3	ZZZ3	234.542	0.378	0.0246	0.0866	Nucleus	transcription regulator
ZKSCAN1	zinc finger with KRAB and SCAN domains 1	ZKSCAN1	2400.62	0.378	0.000159	0.00119	Nucleus	transcription regulator
MLXIPL	MLX interacting protein like	MLXIPL	260.673	0.375	0.178	0.37	Nucleus	transcription regulator
NEO1	neogenin 1	NEO1	216.802	0.375	0.0181	0.0682	Plasma Membrane	transcription regulator
ZNF516	zinc finger protein 516	ZNF516	29.247	0.371	0.176	0.367	Nucleus	transcription regulator
PHC1	polyhomeotic homolog 1	PHC1	75.689	0.371	0.119	0.281	Nucleus	transcription regulator
ZBTB10	zinc finger and BTB domain containing 10	ZBTB10	125.662	0.37	0.0555	0.162	Nucleus	transcription regulator
ZNF789	zinc finger protein 789	ZNF789	13.66	0.369	0.181	0.374	Nucleus	transcription regulator
TCEAL1	transcription elongation factor A like 1	TCEAL1	135.591	0.367	0.042	0.131	Nucleus	transcription regulator
ZNF227	zinc finger protein 227	ZNF227	56.662	0.365	0.122	0.285	Nucleus	transcription regulator
NFATC2	nuclear factor of activated T cells 2	NFATC2	95.356	0.363	0.0764	0.204	Nucleus	transcription regulator
ZNF589	zinc finger protein 589	ZNF589	23.544	0.362	0.19	0.387	Nucleus	transcription regulator
ZBTB40	zinc finger and BTB domain containing 40	ZBTB40	103.437	0.361	0.083	0.217	Nucleus	transcription regulator
FOXN2	forkhead box N2	FOXN2	123.213	0.36	0.0774	0.206	Nucleus	transcription regulator
VSX1	visual system homeobox 1	VSX1	4.069	0.357	0.0618	0.176	Nucleus	transcription regulator
GTF2H4	general transcription factor IIH subunit 4	GTF2H4	59.176	0.355	0.124	0.288	Nucleus	transcription regulator
ZNF302	zinc finger protein 302	ZNF302	61.182	0.353	0.164	0.35	Nucleus	transcription regulator
ZNF500	zinc finger protein 500	ZNF500	41.465	0.353	0.171	0.36	Nucleus	transcription regulator
ZXDC	ZXD family zinc finger C	ZXDC	70.266	0.352	0.149	0.328	Other	transcription regulator
ANKS3	ankyrin repeat and sterile alpha motif domain containing 3	ANKS3	18.399	0.351	0.202	0.404	Nucleus	transcription regulator
SUPT6H	SPT6 homolog, histone chaperone and transcription elongation factor	SUPT6H	288.696	0.35	0.0216	0.0784	Nucleus	transcription regulator
TBX10	T-box transcription factor 10	TBX10	41.495	0.349	0.165	0.351	Nucleus	transcription regulator
POU2AF1	POU class 2 homeobox associating factor 1	POU2AF1	5.989	0.349	0.122	0.285	Nucleus	transcription regulator
GATAD2B	GATA zinc finger domain containing 2B	GATAD2B	154.556	0.348	0.0632	0.179	Nucleus	transcription regulator
TLE5	TLE family member 5, transcriptional modulator	AES	1535.59	0.348	0.00026	0.00185	Nucleus	transcription regulator
ZNF396	zinc finger protein 396	ZNF396	11.006	0.347	0.191	0.388	Nucleus	transcription regulator
ZNF532	zinc finger protein 532	ZNF532	39.685	0.347	0.178	0.371	Nucleus	transcription regulator
GTF3C4	general transcription factor IIIC subunit 4	GTF3C4	140.081	0.346	0.0544	0.16	Nucleus	transcription regulator
ZNF570	zinc finger protein 570	ZNF570	27.506	0.344	0.199	0.4	Nucleus	transcription regulator
INVS	inversin	INVS	39.031	0.344	0.18	0.373	Nucleus	transcription regulator
MITF	melanocyte inducing transcription factor	MITF	30.772	0.344	0.194	0.393	Nucleus	transcription regulator	unspecified application
ZNF264	zinc finger protein 264	ZNF264	205.471	0.343	0.0575	0.167	Nucleus	transcription regulator
SERTAD3	SERTA domain containing 3	SERTAD3	87.328	0.342	0.106	0.259	Nucleus	transcription regulator
HOXA3	homeobox A3	HOXA3	270.571	0.342	0.0853	0.221	Nucleus	transcription regulator
ASCL5	achaete-scute family bHLH transcription factor 5	ASCL5	4.839	0.341	0.129	0.296	Nucleus	transcription regulator
TAF2	TATA-box binding protein associated factor 2	TAF2	349.785	0.341	0.014	0.0555	Nucleus	transcription regulator
ZNF461	zinc finger protein 461	ZNF461	57.101	0.339	0.201	0.402	Nucleus	transcription regulator
HOXB3	homeobox B3	HOXB3	196.345	0.339	0.213	0.418	Nucleus	transcription regulator
AFF4	AF4/FMR2 family member 4	AFF4	256.356	0.337	0.0238	0.0844	Nucleus	transcription regulator
SALL2	spalt like transcription factor 2	SALL2	55.656	0.335	0.167	0.354	Nucleus	transcription regulator
NANOG	Nanog homeobox	NANOG	6.285	0.334	0.134	0.304	Nucleus	transcription regulator	diagnosis
NRF1	nuclear respiratory factor 1	NRF1	59.176	0.334	0.152	0.333	Nucleus	transcription regulator
ZNF260	zinc finger protein 260	ZNF260	78.726	0.331	0.146	0.324	Nucleus	transcription regulator
TRIM27	tripartite motif containing 27	TRIM27	457.288	0.329	0.00684	0.0312	Nucleus	transcription regulator
DMTF1	cyclin D binding myb like transcription factor 1	DMTF1	49.505	0.328	0.191	0.388	Nucleus	transcription regulator
SUPT3H	SPT3 homolog, SAGA and STAGA complex component	SUPT3H	13.834	0.323	0.235	0.446	Nucleus	transcription regulator
ZNF713	zinc finger protein 713	ZNF713	12.697	0.323	0.225	0.432	Nucleus	transcription regulator
ZCCHC12	zinc finger CCHC-type containing 12	ZCCHC12	43.37	0.323	0.217	0.423	Nucleus	transcription regulator
IKZF3	IKAROS family zinc finger 3	IKZF3	13.878	0.32	0.184	0.379	Nucleus	transcription regulator
NFATC3	nuclear factor of activated T cells 3	NFATC3	151.331	0.319	0.0857	0.222	Nucleus	transcription regulator
HOXA1	homeobox A1	HOXA1	26.579	0.319	0.241	0.454	Nucleus	transcription regulator
NCOA1	nuclear receptor coactivator 1	NCOA1	191.287	0.316	0.0522	0.155	Nucleus	transcription regulator
SIX1	SIX homeobox 1	SIX1	9.11	0.313	0.214	0.419	Nucleus	transcription regulator
SOX13	SRY-box transcription factor 13	SOX13	118.948	0.313	0.115	0.273	Nucleus	transcription regulator
ZSCAN2	zinc finger and SCAN domain containing 2	ZSCAN2	66.109	0.313	0.178	0.37	Nucleus	transcription regulator
MNT	MAX network transcriptional repressor	MNT	89.613	0.312	0.134	0.304	Nucleus	transcription regulator
TBX19	T-box transcription factor 19	TBX19	15.479	0.311	0.244	0.456	Nucleus	transcription regulator
CXXC1	CXXC finger protein 1	CXXC1	340.647	0.311	0.0512	0.153	Nucleus	transcription regulator
BCL3	BCL3 transcription coactivator	BCL3	151.165	0.31	0.0747	0.201	Nucleus	transcription regulator
ZNF93	zinc finger protein 93	ZNF93	6.758	0.306	0.202	0.403	Nucleus	transcription regulator
ZNF579	zinc finger protein 579	ZNF579	118.29	0.306	0.118	0.277	Nucleus	transcription regulator
ZNF675	zinc finger protein 675	ZNF675	10.47	0.306	0.236	0.447	Nucleus	transcription regulator
GATA5	GATA binding protein 5	GATA5	7.867	0.306	0.172	0.362	Nucleus	transcription regulator
PAX3	paired box 3	PAX3	3.086	0.303	0.0764	0.205	Nucleus	transcription regulator
HOXB7	homeobox B7	HOXB7	673.1	0.303	0.00761	0.0341	Nucleus	transcription regulator
SREBF2	sterol regulatory element binding transcription factor 2	SREBF2	531.135	0.302	0.0246	0.0865	Nucleus	transcription regulator
SCML2	Scm polycomb group protein like 2	SCML2	19.409	0.302	0.259	0.475	Nucleus	transcription regulator
ZFP1	ZFP1 zinc finger protein	ZFP1	43.94	0.299	0.223	0.43	Nucleus	transcription regulator
TSC22D4	TSC22 domain family member 4	TSC22D4	107.385	0.298	0.123	0.287	Nucleus	transcription regulator
PIR	pirin	PIR	248.493	0.298	0.0482	0.145	Nucleus	transcription regulator
STRN3	striatin 3	STRN3	127.544	0.297	0.102	0.252	Nucleus	transcription regulator
IER2	immediate early response 2	IER2	1553.19	0.295	0.00158	0.00902	Cytoplasm	transcription regulator
KMT2D	lysine methyltransferase 2D	KMT2D	113.761	0.294	0.125	0.29	Nucleus	transcription regulator
TLX2	T cell leukemia homeobox 2	TLX2	2.985	0.293	0.0809	0.213	Nucleus	transcription regulator
NFKBIZ	NFKB inhibitor zeta	NFKBIZ	238.009	0.293	0.0882	0.226	Nucleus	transcription regulator
ZFP82	ZFP82 zinc finger protein	ZFP82	22.844	0.291	0.273	0.491	Nucleus	transcription regulator
RING1	ring finger protein 1	RING1	356.159	0.29	0.0309	0.104	Nucleus	transcription regulator
HIC2	HIC ZBTB transcriptional repressor 2	HIC2	98.879	0.29	0.139	0.312	Nucleus	transcription regulator
SUPT5H	SPT5 homolog, DSIF elongation factor subunit	SUPT5H	349.958	0.29	0.0458	0.14	Nucleus	transcription regulator
ZNF696	zinc finger protein 696	ZNF696	19.633	0.29	0.275	0.492	Nucleus	transcription regulator
POLR3E	RNA polymerase III subunit E	POLR3E	211.898	0.288	0.0899	0.229	Nucleus	transcription regulator
ANKRD52	ankyrin repeat domain 52	ANKRD52	178.396	0.288	0.076	0.204	Nucleus	transcription regulator
HOXC5	homeobox C5	HOXC5	3.739	0.285	0.108	0.263	Nucleus	transcription regulator
ZNF76	zinc finger protein 76	ZNF76	127.378	0.283	0.166	0.353	Nucleus	transcription regulator
ZNF678	zinc finger protein 678	ZNF678	26.471	0.282	0.282	0.501	Nucleus	transcription regulator
SMARCD3	SWI/SNF related, matrix associated, actin dependent regulator of chromatin, subfamily d, member 3	SMARCD3	13.146	0.282	0.276	0.494	Nucleus	transcription regulator
CCNT2	cyclin T2	CCNT2	186.098	0.28	0.0978	0.243	Nucleus	transcription regulator
ETV3	ETS variant transcription factor 3	ETV3	4.519	0.279	0.163	0.348	Nucleus	transcription regulator
FAM172A	family with sequence similarity 172 member A	FAM172A	93.952	0.279	0.182	0.376	Cytoplasm	transcription regulator
N4BP2L2	NEDD4 binding protein 2 like 2	N4BP2L2	293.48	0.277	0.109	0.263	Nucleus	transcription regulator
CLPB	caseinolytic mitochondrial matrix peptidase chaperone subunit B	CLPB	13.038	0.277	0.291	0.509	Nucleus	transcription regulator
ZBTB4	zinc finger and BTB domain containing 4	ZBTB4	140.633	0.276	0.129	0.296	Nucleus	transcription regulator
SOX1	SRY-box transcription factor 1	SOX1	13.22	0.274	0.279	0.498	Nucleus	transcription regulator
ZGLP1	zinc finger GATA like protein 1	ZGLP1	5.12	0.272	0.193	0.391	Nucleus	transcription regulator		albiglutide,ZP7570
KMT2B	lysine methyltransferase 2B	KMT2B	113.399	0.271	0.154	0.335	Nucleus	transcription regulator
UBE2V1	ubiquitin conjugating enzyme E2 V1	UBE2V1	5.607	0.269	0.2	0.401	Nucleus	transcription regulator
PRDM2	PR/SET domain 2	PRDM2	124.907	0.267	0.142	0.316	Nucleus	transcription regulator	diagnosis
CCNH	cyclin H	CCNH	167.635	0.264	0.125	0.29	Nucleus	transcription regulator	prognosis
ZNF710	zinc finger protein 710	ZNF710	276.372	0.264	0.0708	0.193	Nucleus	transcription regulator
ZNF143	zinc finger protein 143	ZNF143	146.721	0.264	0.178	0.37	Nucleus	transcription regulator
ZNF224	zinc finger protein 224	ZNF224	25.275	0.263	0.318	0.539	Nucleus	transcription regulator
ZNF692	zinc finger protein 692	ZNF692	45.372	0.263	0.311	0.532	Nucleus	transcription regulator
THAP3	THAP domain containing 3	THAP3	23.984	0.263	0.319	0.539	Nucleus	transcription regulator
TAF1C	TATA-box binding protein associated factor, RNA polymerase I subunit C	TAF1C	71.658	0.261	0.288	0.506	Nucleus	transcription regulator
MDM4	MDM4 regulator of p53	MDM4	211.536	0.26	0.21	0.414	Nucleus	transcription regulator	unspecified application	sulanemadlin
MIER2	MIER family member 2	MIER2	90.509	0.259	0.203	0.405	Nucleus	transcription regulator
CUX1	cut like homeobox 1	CUX1	399.555	0.259	0.0431	0.134	Nucleus	transcription regulator
HOXB13	homeobox B13	HOXB13	66.535	0.257	0.267	0.483	Nucleus	transcription regulator	diagnosis,prognosis
ZNF317	zinc finger protein 317	ZNF317	449.153	0.257	0.0466	0.142	Nucleus	transcription regulator
ELL	elongation factor for RNA polymerase II	ELL	80.139	0.256	0.222	0.429	Nucleus	transcription regulator
MED27	mediator complex subunit 27	MED27	48.166	0.255	0.299	0.518	Nucleus	transcription regulator
ZNF512B	zinc finger protein 512B	ZNF512B	2.864	0.255	0.106	0.259	Nucleus	transcription regulator
FOXO4	forkhead box O4	FOXO4	53.839	0.255	0.273	0.491	Nucleus	transcription regulator
CALCOCO1	calcium binding and coiled-coil domain 1	CALCOCO1	175.382	0.254	0.15	0.33	Nucleus	transcription regulator
CERS5	ceramide synthase 5	CERS5	46.516	0.253	0.284	0.503	Cytoplasm	transcription regulator	diagnosis
GABPB1	GA binding protein transcription factor subunit beta 1	GABPB1	135.32	0.253	0.171	0.36	Nucleus	transcription regulator
ARID4B	AT-rich interaction domain 4B	ARID4B	262.278	0.253	0.122	0.284	Nucleus	transcription regulator
TEFM	transcription elongation factor, mitochondrial	TEFM	28.652	0.252	0.328	0.55	Cytoplasm	transcription regulator
BPTF	bromodomain PHD finger transcription factor	BPTF	502.208	0.252	0.0338	0.111	Nucleus	transcription regulator
ZMYND11	zinc finger MYND-type containing 11	ZMYND11	753.08	0.25	0.0235	0.0836	Nucleus	transcription regulator
ASH1L	ASH1 like histone lysine methyltransferase	ASH1L	431.77	0.25	0.0593	0.171	Nucleus	transcription regulator
TRERF1	transcriptional regulating factor 1	TRERF1	74.929	0.25	0.263	0.479	Nucleus	transcription regulator
FUBP3	far upstream element binding protein 3	FUBP3	298.49	0.249	0.0732	0.198	Nucleus	transcription regulator
ATF4	activating transcription factor 4	ATF4	991.802	0.248	0.0124	0.0504	Nucleus	transcription regulator	efficacy
HDAC11	histone deacetylase 11	HDAC11	69.897	0.247	0.259	0.474	Nucleus	transcription regulator		belinostat,pyroxamide,tributyrin
KDM5A	lysine demethylase 5A	KDM5A	381.932	0.247	0.0811	0.213	Nucleus	transcription regulator		CPI-455
CSRNP2	cysteine and serine rich nuclear protein 2	CSRNP2	197.299	0.246	0.159	0.344	Nucleus	transcription regulator
IRF7	interferon regulatory factor 7	IRF7	29.801	0.246	0.331	0.552	Nucleus	transcription regulator
RIOX2	ribosomal oxygenase 2	MINA	45.594	0.246	0.305	0.525	Nucleus	transcription regulator
ZNF75A	zinc finger protein 75a	ZNF75A	38.989	0.245	0.324	0.545	Nucleus	transcription regulator
DEAF1	DEAF1 transcription factor	DEAF1	78.756	0.242	0.288	0.506	Nucleus	transcription regulator
ZNF557	zinc finger protein 557	ZNF557	145.166	0.242	0.179	0.372	Nucleus	transcription regulator
TULP4	TUB like protein 4	TULP4	173.192	0.241	0.15	0.331	Cytoplasm	transcription regulator
EVX1	even-skipped homeobox 1	EVX1	30.884	0.241	0.346	0.568	Nucleus	transcription regulator
PBX1	PBX homeobox 1	PBX1	1229.83	0.238	0.0303	0.102	Nucleus	transcription regulator
ZBTB5	zinc finger and BTB domain containing 5	ZBTB5	40.325	0.237	0.346	0.568	Nucleus	transcription regulator
ARID1A	AT-rich interaction domain 1A	ARID1A	515.181	0.237	0.0508	0.151	Nucleus	transcription regulator
ZBTB24	zinc finger and BTB domain containing 24	ZBTB24	66.998	0.237	0.277	0.495	Nucleus	transcription regulator
GON4L	gon-4 like	GON4L	73.095	0.237	0.289	0.507	Cytoplasm	transcription regulator
ELK3	ETS transcription factor ELK3	ELK3	77.951	0.237	0.259	0.475	Nucleus	transcription regulator
KANK2	KN motif and ankyrin repeat domains 2	KANK2	77.504	0.237	0.285	0.503	Nucleus	transcription regulator
HOXC8	homeobox C8	HOXC8	2.617	0.236	0.0651	0.182	Nucleus	transcription regulator
ZBTB45	zinc finger and BTB domain containing 45	ZBTB45	35.291	0.236	0.355	0.578	Nucleus	transcription regulator
HELZ2	helicase with zinc finger 2	HELZ2	97.812	0.236	0.231	0.441	Nucleus	transcription regulator
ZNF580	zinc finger protein 580	ZNF580	71.169	0.236	0.266	0.483	Nucleus	transcription regulator
PHF12	PHD finger protein 12	PHF12	58.22	0.235	0.312	0.534	Nucleus	transcription regulator
ZNF213	zinc finger protein 213	ZNF213	195.729	0.235	0.209	0.412	Nucleus	transcription regulator
IRF8	interferon regulatory factor 8	IRF8	124.906	0.235	0.195	0.394	Nucleus	transcription regulator
LRRFIP1	LRR binding FLII interacting protein 1	LRRFIP1	1917.94	0.234	0.0481	0.145	Cytoplasm	transcription regulator
LRCH4	leucine rich repeats and calponin homology domain containing 4	LRCH4	38.737	0.234	0.36	0.582	Cytoplasm	transcription regulator
ZFP2	ZFP2 zinc finger protein	ZFP2	5.854	0.233	0.253	0.467	Nucleus	transcription regulator
ASB8	ankyrin repeat and SOCS box containing 8	ASB8	170.544	0.232	0.168	0.355	Nucleus	transcription regulator
PRDM15	PR/SET domain 15	PRDM15	16.646	0.232	0.371	0.592	Nucleus	transcription regulator
KDM5B	lysine demethylase 5B	KDM5B	362.486	0.232	0.105	0.256	Nucleus	transcription regulator		CPI-455
VAX2	ventral anterior homeobox 2	VAX2	11.376	0.231	0.347	0.569	Nucleus	transcription regulator
SOX8	SRY-box transcription factor 8	SOX8	14.071	0.231	0.372	0.594	Nucleus	transcription regulator
L3MBTL2	L3MBTL histone methyl-lysine binding protein 2	L3MBTL2	112.405	0.231	0.223	0.43	Nucleus	transcription regulator
BARX1	BARX homeobox 1	BARX1	6.092	0.23	0.301	0.521	Nucleus	transcription regulator
DPF2	double PHD fingers 2	DPF2	322.451	0.229	0.184	0.378	Nucleus	transcription regulator
PIAS2	protein inhibitor of activated STAT 2	PIAS2	286.809	0.228	0.157	0.34	Nucleus	transcription regulator
GTF2A1	general transcription factor IIA subunit 1	GTF2A1	162.784	0.228	0.194	0.393	Cytoplasm	transcription regulator	diagnosis
ZNF410	zinc finger protein 410	ZNF410	113.531	0.227	0.24	0.452	Nucleus	transcription regulator
NAB2	NGFI-A binding protein 2	NAB2	12.654	0.227	0.372	0.594	Nucleus	transcription regulator
CITED1	Cbp/p300 interacting transactivator with Glu/Asp rich carboxy-terminal domain 1	CITED1	17.274	0.221	0.394	0.614	Nucleus	transcription regulator
ZNF569	zinc finger protein 569	ZNF569	3.556	0.221	0.229	0.439	Nucleus	transcription regulator
ZNF558	zinc finger protein 558	ZNF558	11.523	0.22	0.38	0.601	Nucleus	transcription regulator
IRF3	interferon regulatory factor 3	IRF3	88.429	0.219	0.28	0.499	Nucleus	transcription regulator
ZNF275	zinc finger protein 275	ZNF275	197.789	0.218	0.224	0.431	Nucleus	transcription regulator
CIR1	corepressor interacting with RBPJ, CIR1	CIR1	216.022	0.217	0.22	0.427	Nucleus	transcription regulator
ZNF484	zinc finger protein 484	ZNF484	10.695	0.217	0.381	0.602	Nucleus	transcription regulator
ZFP28	ZFP28 zinc finger protein	ZFP28	9.801	0.217	0.377	0.598	Nucleus	transcription regulator
ZNF554	zinc finger protein 554	ZNF554	20.922	0.217	0.401	0.621	Nucleus	transcription regulator
ZNF664	zinc finger protein 664	ZNF664	3139.85	0.216	0.00929	0.0402	Nucleus	transcription regulator
ZFAT	zinc finger and AT-hook domain containing	ZFAT	21.217	0.216	0.403	0.623	Nucleus	transcription regulator
WIZ	WIZ zinc finger	WIZ	91.03	0.215	0.286	0.504	Nucleus	transcription regulator
ANKRD6	ankyrin repeat domain 6	ANKRD6	12.42	0.215	0.389	0.61	Nucleus	transcription regulator
CERS2	ceramide synthase 2	CERS2	123.199	0.215	0.266	0.483	Nucleus	transcription regulator	diagnosis
TOX3	TOX high mobility group box family member 3	TOX3	779.62	0.214	0.0579	0.168	Nucleus	transcription regulator
ANKIB1	ankyrin repeat and IBR domain containing 1	ANKIB1	546.21	0.213	0.116	0.274	Nucleus	transcription regulator
ANKRD42	ankyrin repeat domain 42	ANKRD42	103.738	0.212	0.307	0.527	Nucleus	transcription regulator
HESX1	HESX homeobox 1	HESX1	3.617	0.212	0.257	0.473	Nucleus	transcription regulator
ZNF263	zinc finger protein 263	ZNF263	78.312	0.212	0.317	0.538	Nucleus	transcription regulator
KDM4A	lysine demethylase 4A	KDM4A	190.149	0.211	0.204	0.406	Nucleus	transcription regulator
ING4	inhibitor of growth family member 4	ING4	94.508	0.21	0.293	0.512	Nucleus	transcription regulator	diagnosis
TUB	TUB bipartite transcription factor	TUB	1.888	0.209	0.107	0.259	Cytoplasm	transcription regulator
ZBED3	zinc finger BED-type containing 3	ZBED3	94.176	0.209	0.285	0.503	Cytoplasm	transcription regulator
ECD	ecdysoneless cell cycle regulator	ECD	55.298	0.209	0.356	0.578	Nucleus	transcription regulator
ZZEF1	zinc finger ZZ-type and EF-hand domain containing 1	ZZEF1	93.155	0.207	0.32	0.541	Nucleus	transcription regulator
HIC1	HIC ZBTB transcriptional repressor 1	HIC1	2.295	0.206	0.158	0.341	Nucleus	transcription regulator	diagnosis
ZBTB11	zinc finger and BTB domain containing 11	ZBTB11	193.878	0.206	0.237	0.449	Nucleus	transcription regulator
TERF2	telomeric repeat binding factor 2	TERF2	442.566	0.206	0.218	0.424	Nucleus	transcription regulator	diagnosis,disease progression
NPAS4	neuronal PAS domain protein 4	NPAS4	1.812	0.205	0.0474	0.143	Nucleus	transcription regulator
ANKLE2	ankyrin repeat and LEM domain containing 2	ANKLE2	115.617	0.203	0.28	0.498	Nucleus	transcription regulator
ZNF101	zinc finger protein 101	ZNF101	80.681	0.203	0.362	0.584	Nucleus	transcription regulator
TBL1X	transducin beta like 1 X-linked	TBL1X	274.607	0.203	0.174	0.364	Nucleus	transcription regulator		tegavivint
ZNF282	zinc finger protein 282	ZNF282	219.351	0.202	0.203	0.405	Nucleus	transcription regulator
SMARCA2	SWI/SNF related, matrix associated, actin dependent regulator of chromatin, subfamily a, member 2	SMARCA2	334.626	0.202	0.143	0.319	Nucleus	transcription regulator		FHD-286
FOXJ3	forkhead box J3	FOXJ3	154.73	0.202	0.238	0.45	Nucleus	transcription regulator
MED26	mediator complex subunit 26	MED26	37.104	0.201	0.428	0.645	Nucleus	transcription regulator
PURA	purine rich element binding protein A	PURA	577.401	0.2	0.0772	0.206	Nucleus	transcription regulator
MEIS3	Meis homeobox 3	MEIS3	11.198	0.2	0.42	0.638	Nucleus	transcription regulator
ZBTB49	zinc finger and BTB domain containing 49	ZBTB49	8.799	0.2	0.395	0.616	Nucleus	transcription regulator
ZNF184	zinc finger protein 184	ZNF184	26.925	0.2	0.431	0.647	Nucleus	transcription regulator
PIAS4	protein inhibitor of activated STAT 4	PIAS4	186.538	0.198	0.24	0.452	Nucleus	transcription regulator
TRIM33	tripartite motif containing 33	TRIM33	402.734	0.198	0.138	0.31	Nucleus	transcription regulator
ZNF620	zinc finger protein 620	ZNF620	21.1	0.198	0.441	0.654	Nucleus	transcription regulator
COPS5	COP9 signalosome subunit 5	COPS5	197.118	0.198	0.211	0.415	Nucleus	transcription regulator
ZNF248	zinc finger protein 248	ZNF248	38.885	0.198	0.419	0.638	Nucleus	transcription regulator
DNAJB6	DnaJ heat shock protein family (Hsp40) member B6	DNAJB6	500.415	0.198	0.0933	0.235	Nucleus	transcription regulator
ZNF397	zinc finger protein 397	ZNF397	69.681	0.197	0.359	0.581	Nucleus	transcription regulator
HDAC10	histone deacetylase 10	HDAC10	38.292	0.197	0.44	0.653	Nucleus	transcription regulator		belinostat,chidamide,HG146,pyroxamide,tributyrin
AFF1	AF4/FMR2 family member 1	AFF1	232.174	0.196	0.269	0.486	Nucleus	transcription regulator
IRF5	interferon regulatory factor 5	IRF5	36.031	0.195	0.441	0.654	Nucleus	transcription regulator
TAF1	TATA-box binding protein associated factor 1	TAF1	49.113	0.195	0.399	0.619	Nucleus	transcription regulator
ZBTB1	zinc finger and BTB domain containing 1	ZBTB1	197.971	0.195	0.242	0.455	Nucleus	transcription regulator
TCEA2	transcription elongation factor A2	TCEA2	51.675	0.195	0.4	0.62	Nucleus	transcription regulator
ZSCAN31	zinc finger and SCAN domain containing 31	ZSCAN31	35.128	0.195	0.432	0.648	Nucleus	transcription regulator
ZNF154	zinc finger protein 154	ZNF154	12.129	0.194	0.427	0.644	Nucleus	transcription regulator
ZFP36	ZFP36 ring finger protein	ZFP36	248.804	0.194	0.229	0.439	Nucleus	transcription regulator
MXD4	MAX dimerization protein 4	MXD4	476.378	0.193	0.161	0.346	Nucleus	transcription regulator
ZNF155	zinc finger protein 155	ZNF155	41.3	0.193	0.424	0.642	Nucleus	transcription regulator
GTF2B	general transcription factor IIB	GTF2B	392.277	0.193	0.136	0.306	Nucleus	transcription regulator
FEM1B	fem-1 homolog B	FEM1B	315.273	0.192	0.167	0.355	Nucleus	transcription regulator
ATOH8	atonal bHLH transcription factor 8	ATOH8	18.215	0.192	0.454	0.666	Nucleus	transcription regulator
ZNF286A	zinc finger protein 286A	ZNF286A	3.523	0.191	0.289	0.507	Nucleus	transcription regulator
NHLH1	nescient helix-loop-helix 1	NHLH1	5.704	0.19	0.372	0.593	Nucleus	transcription regulator
ZNF594	zinc finger protein 594	ZNF594	41.81	0.19	0.44	0.653	Nucleus	transcription regulator
GTF3C3	general transcription factor IIIC subunit 3	GTF3C3	83.972	0.189	0.351	0.573	Nucleus	transcription regulator
ANKFY1	ankyrin repeat and FYVE domain containing 1	ANKFY1	187.754	0.188	0.274	0.492	Cytoplasm	transcription regulator
MBD1	methyl-CpG binding domain protein 1	MBD1	237.933	0.188	0.229	0.439	Nucleus	transcription regulator
NRBF2	nuclear receptor binding factor 2	NRBF2	87.952	0.187	0.349	0.571	Nucleus	transcription regulator
PQBP1	polyglutamine binding protein 1	PQBP1	223.116	0.187	0.22	0.426	Nucleus	transcription regulator
SUPT7L	SPT7 like, STAGA complex subunit gamma	SUPT7L	148.384	0.187	0.287	0.506	Nucleus	transcription regulator
MIER1	MIER1 transcriptional regulator	MIER1	323.251	0.187	0.172	0.362	Nucleus	transcription regulator
ELK1	ETS transcription factor ELK1	ELK1	40.277	0.187	0.438	0.652	Nucleus	transcription regulator
ZNF567	zinc finger protein 567	ZNF567	11.587	0.186	0.452	0.664	Nucleus	transcription regulator
ZNF23	zinc finger protein 23	ZNF23	72.799	0.186	0.434	0.649	Nucleus	transcription regulator	diagnosis
JARID2	jumonji and AT-rich interaction domain containing 2	JARID2	296.665	0.186	0.19	0.388	Nucleus	transcription regulator
ZBTB33	zinc finger and BTB domain containing 33	ZBTB33	327.672	0.186	0.229	0.439	Nucleus	transcription regulator
SIRT1	sirtuin 1	SIRT1	144.136	0.186	0.336	0.558	Nucleus	transcription regulator		SIRT1 inhibitor III
ETS2	ETS proto-oncogene 2, transcription factor	ETS2	1291.12	0.185	0.0477	0.144	Nucleus	transcription regulator	efficacy
RUNX3	RUNX family transcription factor 3	RUNX3	57.919	0.185	0.424	0.642	Nucleus	transcription regulator	diagnosis,disease progression,prognosis
SOX12	SRY-box transcription factor 12	SOX12	114.672	0.185	0.341	0.563	Nucleus	transcription regulator
ZNF483	zinc finger protein 483	ZNF483	6.961	0.185	0.413	0.632	Nucleus	transcription regulator
GLMP	glycosylated lysosomal membrane protein	GLMP	62.684	0.185	0.402	0.622	Cytoplasm	transcription regulator
USF2	upstream transcription factor 2, c-fos interacting	USF2	198.935	0.185	0.282	0.5	Nucleus	transcription regulator
HCFC2	host cell factor C2	HCFC2	34.591	0.184	0.46	0.671	Nucleus	transcription regulator
ANKRD46	ankyrin repeat domain 46	ANKRD46	57.473	0.182	0.43	0.647	Nucleus	transcription regulator
PCGF6	polycomb group ring finger 6	PCGF6	21.05	0.182	0.475	0.684	Nucleus	transcription regulator
LEF1	lymphoid enhancer binding factor 1	LEF1	24.385	0.182	0.479	0.687	Nucleus	transcription regulator
TLX1	T cell leukemia homeobox 1	TLX1	2.068	0.182	0.2	0.4	Nucleus	transcription regulator
ZNF319	zinc finger protein 319	ZNF319	59.981	0.182	0.439	0.652	Nucleus	transcription regulator
CREB3	cAMP responsive element binding protein 3	CREB3	80.771	0.181	0.379	0.6	Nucleus	transcription regulator
ZNF417/ZNF587	zinc finger protein 417	ZNF417	11.016	0.18	0.458	0.67	Nucleus	transcription regulator
DAP	death associated protein	DAP	721.419	0.18	0.124	0.287	Cytoplasm	transcription regulator
PATZ1	POZ/BTB and AT hook containing zinc finger 1	PATZ1	95.416	0.179	0.377	0.598	Nucleus	transcription regulator
TBPL1	TATA-box binding protein like 1	TBPL1	279.517	0.179	0.23	0.44	Nucleus	transcription regulator
HES7	hes family bHLH transcription factor 7	HES7	4.452	0.179	0.351	0.573	Nucleus	transcription regulator
HIF3A	hypoxia inducible factor 3 subunit alpha	HIF3A	6.28	0.178	0.359	0.581	Nucleus	transcription regulator
TAL2	TAL bHLH transcription factor 2	TAL2	2.284	0.178	0.208	0.411	Nucleus	transcription regulator
MGA	MAX dimerization protein MGA	MGA	109.146	0.177	0.362	0.584	Nucleus	transcription regulator
EPC1	enhancer of polycomb homolog 1	EPC1	410.934	0.177	0.16	0.344	Nucleus	transcription regulator
ZNF280A	zinc finger protein 280A	ZNF280A	1.728	0.177	0.0687	0.19	Nucleus	transcription regulator
EN2	engrailed homeobox 2	EN2	4.325	0.176	0.321	0.542	Nucleus	transcription regulator
ZFX	zinc finger protein X-linked	ZFX	54.211	0.176	0.442	0.656	Nucleus	transcription regulator
TAF11	TATA-box binding protein associated factor 11	TAF11	158.552	0.176	0.305	0.525	Nucleus	transcription regulator
ZNF667	zinc finger protein 667	ZNF667	3.76	0.175	0.33	0.552	Nucleus	transcription regulator
ZMYND8	zinc finger MYND-type containing 8	ZMYND8	600.871	0.175	0.227	0.435	Nucleus	transcription regulator
RSF1	remodeling and spacing factor 1	RSF1	265.666	0.175	0.31	0.531	Nucleus	transcription regulator	prognosis
SRF	serum response factor	SRF	257.264	0.175	0.309	0.53	Nucleus	transcription regulator
ZNF69	zinc finger protein 69	ZNF69	54.246	0.175	0.444	0.658	Nucleus	transcription regulator
ZNF250	zinc finger protein 250	ZNF250	25.806	0.175	0.49	0.696	Nucleus	transcription regulator
TRIM66	tripartite motif containing 66	TRIM66	15.899	0.175	0.484	0.691	Nucleus	transcription regulator
CBFA2T3	CBFA2/RUNX1 partner transcriptional co-repressor 3	CBFA2T3	39.988	0.174	0.47	0.68	Nucleus	transcription regulator
HTT	huntingtin	HTT	101.354	0.173	0.377	0.598	Cytoplasm	transcription regulator	unspecified application
DIP2A	disco interacting protein 2 homolog A	DIP2A	104.091	0.172	0.382	0.604	Nucleus	transcription regulator
REXO1	RNA exonuclease 1 homolog	REXO1	39.494	0.172	0.474	0.683	Nucleus	transcription regulator
TFEB	transcription factor EB	TFEB	12.581	0.172	0.492	0.697	Nucleus	transcription regulator
PCBP3	poly(rC) binding protein 3	PCBP3	6.239	0.172	0.406	0.626	Nucleus	transcription regulator
KCNIP3	potassium voltage-gated channel interacting protein 3	KCNIP3	7.56	0.172	0.436	0.65	Nucleus	transcription regulator
HDAC9	histone deacetylase 9	HDAC9	78.278	0.171	0.417	0.636	Nucleus	transcription regulator		belinostat,pyroxamide,tributyrin
SAP130	Sin3A associated protein 130	SAP130	178.67	0.171	0.294	0.513	Nucleus	transcription regulator
MED12	mediator complex subunit 12	MED12	53.613	0.17	0.455	0.667	Nucleus	transcription regulator	unspecified application
MED10	mediator complex subunit 10	MED10	194.076	0.17	0.313	0.534	Nucleus	transcription regulator
ZNF350	zinc finger protein 350	ZNF350	29.762	0.169	0.499	0.703	Nucleus	transcription regulator
MTERF2	mitochondrial transcription termination factor 2	MTERF2	113.127	0.168	0.381	0.602	Cytoplasm	transcription regulator
ZNF34	zinc finger protein 34	ZNF34	21.097	0.168	0.505	0.709	Nucleus	transcription regulator
ZNF77	zinc finger protein 77	ZNF77	46.276	0.167	0.481	0.689	Nucleus	transcription regulator
ZNF419	zinc finger protein 419	ZNF419	26.584	0.167	0.512	0.714	Nucleus	transcription regulator
BTG1	BTG anti-proliferation factor 1	BTG1	893.7	0.166	0.147	0.325	Nucleus	transcription regulator
CLOCK	clock circadian regulator	CLOCK	467.229	0.166	0.169	0.357	Nucleus	transcription regulator
ZNF430	zinc finger protein 430	ZNF430	75.886	0.166	0.437	0.651	Nucleus	transcription regulator
ZMYM5	zinc finger MYM-type containing 5	ZMYM5	31.883	0.165	0.504	0.708	Nucleus	transcription regulator
EBF2	EBF transcription factor 2	EBF2	9.062	0.164	0.464	0.674	Nucleus	transcription regulator
ZNF33A	zinc finger protein 33A	ZNF33A	127.965	0.163	0.378	0.599	Nucleus	transcription regulator
ZNF134	zinc finger protein 134	ZNF134	94.215	0.162	0.45	0.662	Nucleus	transcription regulator
ZNF253	zinc finger protein 253	ZNF253	15.087	0.162	0.519	0.719	Nucleus	transcription regulator
SKIL	SKI like proto-oncogene	SKIL	51.548	0.161	0.486	0.692	Nucleus	transcription regulator
ATXN7L3	ataxin 7 like 3	ATXN7L3	120.705	0.161	0.386	0.607	Nucleus	transcription regulator
YAF2	YY1 associated factor 2	YAF2	90.739	0.16	0.428	0.645	Nucleus	transcription regulator
THAP2	THAP domain containing 2	THAP2	20.549	0.16	0.527	0.726	Nucleus	transcription regulator
PPARGC1A	PPARG coactivator 1 alpha	PPARGC1A	96.722	0.16	0.425	0.643	Nucleus	transcription regulator	diagnosis,efficacy
MTERF1	mitochondrial transcription termination factor 1	MTERF1	45.27	0.159	0.497	0.701	Cytoplasm	transcription regulator
ZNF512	zinc finger protein 512	ZNF512	52.222	0.158	0.485	0.692	Nucleus	transcription regulator
RB1	RB transcriptional corepressor 1	RB1	93.404	0.158	0.448	0.66	Nucleus	transcription regulator	diagnosis,efficacy,prognosis,unspecified application
ZNF563	zinc finger protein 563	ZNF563	12.109	0.156	0.528	0.727	Nucleus	transcription regulator
ZNF426	zinc finger protein 426	ZNF426	119.463	0.155	0.417	0.636	Nucleus	transcription regulator
ZNF595	zinc finger protein 595	ZNF595	26.699	0.155	0.536	0.732	Nucleus	transcription regulator
RNF6	ring finger protein 6	RNF6	130.274	0.155	0.382	0.604	Nucleus	transcription regulator
NFKBID	NFKB inhibitor delta	NFKBID	35	0.155	0.532	0.729	Nucleus	transcription regulator
PRPF6	pre-mRNA processing factor 6	PRPF6	127.774	0.154	0.391	0.612	Nucleus	transcription regulator
MED1	mediator complex subunit 1	MED1	459.42	0.153	0.239	0.451	Nucleus	transcription regulator
ZNF517	zinc finger protein 517	ZNF517	7.706	0.153	0.495	0.7	Nucleus	transcription regulator
ZNF584	zinc finger protein 584	ZNF584	24.375	0.153	0.544	0.739	Nucleus	transcription regulator
CAMTA2	calmodulin binding transcription activator 2	CAMTA2	87.329	0.152	0.498	0.702	Nucleus	transcription regulator
FOS	Fos proto-oncogene, AP-1 transcription factor subunit	FOS	3122.78	0.152	0.105	0.257	Nucleus	transcription regulator	diagnosis,efficacy
ANKRD10	ankyrin repeat domain 10	ANKRD10	290.959	0.152	0.533	0.73	Nucleus	transcription regulator
MTF2	metal response element binding transcription factor 2	MTF2	374.987	0.151	0.29	0.509	Nucleus	transcription regulator
SCAND1	SCAN domain containing 1	SCAND1	242.854	0.151	0.34	0.562	Nucleus	transcription regulator
TAF5L	TATA-box binding protein associated factor 5 like	TAF5L	85.857	0.15	0.475	0.684	Nucleus	transcription regulator
MEIS2	Meis homeobox 2	MEIS2	1.765	0.15	0.27	0.487	Nucleus	transcription regulator
SOX17	SRY-box transcription factor 17	SOX17	1.132	0.15	0.129		Nucleus	transcription regulator
DACH2	dachshund family transcription factor 2	DACH2	5.516	0.15	0.438	0.652	Nucleus	transcription regulator
ZBTB6	zinc finger and BTB domain containing 6	ZBTB6	45.377	0.149	0.524	0.723	Nucleus	transcription regulator
ZNF689	zinc finger protein 689	ZNF689	95.051	0.149	0.452	0.664	Nucleus	transcription regulator
ARHGAP35	Rho GTPase activating protein 35	ARHGAP35	376.306	0.148	0.252	0.466	Nucleus	transcription regulator
RBFOX2	RNA binding fox-1 homolog 2	RBFOX2	463.738	0.148	0.216	0.421	Nucleus	transcription regulator
GATA4	GATA binding protein 4	GATA4	2.864	0.147	0.362	0.584	Nucleus	transcription regulator
PAX5	paired box 5	PAX5	16.262	0.147	0.559	0.749	Nucleus	transcription regulator	unspecified application
RLF	RLF zinc finger	RLF	42.891	0.147	0.543	0.738	Nucleus	transcription regulator
WT1	WT1 transcription factor	WT1	1.291	0.147	0.116		Nucleus	transcription regulator	diagnosis,disease progression,prognosis,unspecified application
ZNF440	zinc finger protein 440	ZNF440	47.133	0.147	0.537	0.733	Nucleus	transcription regulator
GTF2E1	general transcription factor IIE subunit 1	GTF2E1	52.388	0.146	0.529	0.727	Nucleus	transcription regulator
HEXIM1	HEXIM P-TEFb complex subunit 1	HEXIM1	407.937	0.146	0.286	0.504	Nucleus	transcription regulator
E2F6	E2F transcription factor 6	E2F6	123.502	0.143	0.483	0.691	Nucleus	transcription regulator
HLTF	helicase like transcription factor	HLTF	84.05	0.143	0.484	0.691	Nucleus	transcription regulator	diagnosis
NHLH2	nescient helix-loop-helix 2	NHLH2	13.634	0.143	0.557	0.748	Nucleus	transcription regulator
ZNF335	zinc finger protein 335	ZNF335	14.367	0.143	0.566	0.754	Nucleus	transcription regulator
ZMIZ1	zinc finger MIZ-type containing 1	ZMIZ1	179.022	0.14	0.387	0.608	Nucleus	transcription regulator
ZNF71	zinc finger protein 71	ZNF71	20.68	0.14	0.577	0.762	Nucleus	transcription regulator
RCOR1	REST corepressor 1	RCOR1	309.179	0.14	0.328	0.55	Nucleus	transcription regulator
ZNF239	zinc finger protein 239	ZNF239	9.857	0.14	0.555	0.746	Nucleus	transcription regulator
TRRAP	transformation/transcription domain associated protein	TRRAP	110.915	0.139	0.46	0.671	Nucleus	transcription regulator
ZNF507	zinc finger protein 507	ZNF507	35.035	0.139	0.575	0.76	Nucleus	transcription regulator
MAFB	MAF bZIP transcription factor B	MAFB	32.603	0.139	0.57	0.757	Nucleus	transcription regulator
ZNF354C	zinc finger protein 354C	ZNF354C	7.656	0.139	0.52	0.72	Nucleus	transcription regulator
NEUROG2	neurogenin 2	NEUROG2	3.186	0.138	0.368	0.59	Nucleus	transcription regulator
CREBZF	CREB/ATF bZIP transcription factor	CREBZF	148.89	0.138	0.521	0.721	Nucleus	transcription regulator
NKX2-8	NK2 homeobox 8	NKX2-8	4.582	0.135	0.496	0.701	Nucleus	transcription regulator
PKNOX1	PBX/knotted 1 homeobox 1	PKNOX1	130.69	0.134	0.486	0.692	Nucleus	transcription regulator
ZNF566	zinc finger protein 566	ZNF566	67.1	0.134	0.555	0.746	Nucleus	transcription regulator
UBE2K	ubiquitin conjugating enzyme E2 K	UBE2K	565.276	0.133	0.299	0.519	Cytoplasm	transcription regulator
TAF1A	TATA-box binding protein associated factor, RNA polymerase I subunit A	TAF1A	10.483	0.133	0.577	0.762	Nucleus	transcription regulator
ZNF354A	zinc finger protein 354A	ZNF354A	40.511	0.133	0.576	0.761	Nucleus	transcription regulator
FEM1C	fem-1 homolog C	FEM1C	126.016	0.132	0.499	0.703	Nucleus	transcription regulator
ZNF197	zinc finger protein 197	ZNF197	53.707	0.132	0.562	0.752	Nucleus	transcription regulator
HINFP	histone H4 transcription factor	HINFP	26.936	0.132	0.596	0.777	Nucleus	transcription regulator
NLRC5	NLR family CARD domain containing 5	NLRC5	17.828	0.131	0.6	0.779	Cytoplasm	transcription regulator
GPS2	G protein pathway suppressor 2	GPS2	1771.78	0.131	0.22	0.426	Nucleus	transcription regulator
DMAP1	DNA methyltransferase 1 associated protein 1	DMAP1	98.806	0.13	0.548	0.741	Nucleus	transcription regulator
ZBTB21	zinc finger and BTB domain containing 21	ZBTB21	183.565	0.13	0.481	0.689	Nucleus	transcription regulator
NOCT	nocturnin	NOCT	1.715	0.128	0.321	0.542	Nucleus	transcription regulator
BRWD1	bromodomain and WD repeat domain containing 1	BRWD1	270.363	0.128	0.39	0.611	Nucleus	transcription regulator
HUWE1	HECT, UBA and WWE domain containing E3 ubiquitin protein ligase 1	HUWE1	157.306	0.128	0.495	0.701	Nucleus	transcription regulator	unspecified application
ZNF140	zinc finger protein 140	ZNF140	35.229	0.128	0.596	0.778	Nucleus	transcription regulator
ZBTB18	zinc finger and BTB domain containing 18	ZBTB18	167.54	0.128	0.462	0.673	Nucleus	transcription regulator
FOXD3	forkhead box D3	FOXD3	1.128	0.127	0.159		Nucleus	transcription regulator	diagnosis
HOXC10	homeobox C10	HOXC10	1.216	0.127	0.149		Nucleus	transcription regulator
POLR3D	RNA polymerase III subunit D	POLR3D	77.41	0.126	0.585	0.768	Nucleus	transcription regulator
NFATC1	nuclear factor of activated T cells 1	NFATC1	6.618	0.126	0.562	0.752	Nucleus	transcription regulator
NRL	neural retina leucine zipper	NRL	3.275	0.126	0.454	0.666	Nucleus	transcription regulator
BBX	BBX high mobility group box domain containing	BBX	662.676	0.124	0.313	0.534	Nucleus	transcription regulator
PHF20	PHD finger protein 20	PHF20	248.448	0.124	0.407	0.626	Nucleus	transcription regulator
ZNF444	zinc finger protein 444	ZNF444	58.905	0.124	0.588	0.771	Nucleus	transcription regulator
TCF4	transcription factor 4	TCF4	82.036	0.123	0.549	0.742	Nucleus	transcription regulator
ASB6	ankyrin repeat and SOCS box containing 6	ASB6	41.072	0.122	0.605	0.783	Nucleus	transcription regulator
TMF1	TATA element modulatory factor 1	TMF1	219.344	0.122	0.439	0.652	Cytoplasm	transcription regulator
ZNF208	zinc finger protein 208	ZNF208	1.59	0.122	0.212		Nucleus	transcription regulator
ZNF639	zinc finger protein 639	ZNF639	98.871	0.12	0.53	0.728	Nucleus	transcription regulator
FOXK2	forkhead box K2	FOXK2	184.169	0.12	0.447	0.66	Nucleus	transcription regulator
AIP	aryl hydrocarbon receptor interacting protein	AIP	153.773	0.12	0.498	0.702	Nucleus	transcription regulator
BHLHA15	basic helix-loop-helix family member a15	BHLHA15	1.277	0.119	0.263		Nucleus	transcription regulator
ZFP91	ZFP91 zinc finger protein, atypical E3 ubiquitin ligase	ZFP91	414.029	0.119	0.359	0.581	Nucleus	transcription regulator
HOXB6	homeobox B6	HOXB6	109.264	0.118	0.529	0.728	Nucleus	transcription regulator	diagnosis
ZSCAN9	zinc finger and SCAN domain containing 9	ZSCAN9	50.481	0.118	0.615	0.791	Nucleus	transcription regulator
NFAT5	nuclear factor of activated T cells 5	NFAT5	197.288	0.118	0.547	0.741	Nucleus	transcription regulator
NKRF	NFKB repressing factor	NKRF	71.505	0.118	0.583	0.766	Nucleus	transcription regulator
CLIP2	CAP-Gly domain containing linker protein 2	CLIP2	67.137	0.117	0.593	0.775	Cytoplasm	transcription regulator
SP5	Sp5 transcription factor	SP5	56.703	0.117	0.613	0.79	Nucleus	transcription regulator
DUXA	double homeobox A	DUXA	2.686	0.115	0.486	0.692	Nucleus	transcription regulator
EAF2	ELL associated factor 2	EAF2	20.978	0.115	0.646	0.812	Nucleus	transcription regulator
ZNF225	zinc finger protein 225	ZNF225	24.98	0.114	0.652	0.816	Nucleus	transcription regulator
EOMES	eomesodermin	EOMES	9.892	0.114	0.609	0.786	Nucleus	transcription regulator
SQSTM1	sequestosome 1	SQSTM1	823.039	0.114	0.296	0.515	Cytoplasm	transcription regulator
IRF2BP1	interferon regulatory factor 2 binding protein 1	IRF2BP1	10.341	0.113	0.63	0.8	Nucleus	transcription regulator
FOXP1	forkhead box P1	FOXP1	1734.2	0.112	0.257	0.472	Nucleus	transcription regulator
ZNF407	zinc finger protein 407	ZNF407	34.863	0.112	0.648	0.813	Nucleus	transcription regulator
ZNF32	zinc finger protein 32	ZNF32	42.276	0.112	0.633	0.803	Nucleus	transcription regulator
ZNF283	zinc finger protein 283	ZNF283	8.138	0.112	0.601	0.78	Nucleus	transcription regulator
MLLT6	MLLT6, PHD finger containing	MLLT6	286.026	0.112	0.461	0.672	Nucleus	transcription regulator
BRD8	bromodomain containing 8	BRD8	127.654	0.111	0.554	0.746	Nucleus	transcription regulator
SIAH2	siah E3 ubiquitin protein ligase 2	SIAH2	170.829	0.11	0.53	0.729	Nucleus	transcription regulator	efficacy
ATF7IP	activating transcription factor 7 interacting protein	ATF7IP	326.705	0.109	0.447	0.66	Nucleus	transcription regulator
MXD1	MAX dimerization protein 1	MXD1	59.357	0.108	0.632	0.802	Nucleus	transcription regulator
SAP30L	SAP30 like	SAP30L	93.45	0.106	0.59	0.772	Nucleus	transcription regulator
ATF6	activating transcription factor 6	ATF6	357.066	0.106	0.405	0.625	Cytoplasm	transcription regulator	efficacy
ASXL1	ASXL transcriptional regulator 1	ASXL1	100.654	0.106	0.578	0.763	Nucleus	transcription regulator	unspecified application
TLX3	T cell leukemia homeobox 3	TLX3	3.336	0.105	0.506	0.709	Nucleus	transcription regulator
HTATIP2	HIV-1 Tat interactive protein 2	HTATIP2	330.536	0.105	0.425	0.642	Nucleus	transcription regulator	efficacy
ZNF514	zinc finger protein 514	ZNF514	26.76	0.103	0.683	0.838	Nucleus	transcription regulator
RBM39	RNA binding motif protein 39	RBM39	717.321	0.102	0.408	0.628	Nucleus	transcription regulator
STAT3	signal transducer and activator of transcription 3	STAT3	523.295	0.101	0.5	0.705	Nucleus	transcription regulator	diagnosis,efficacy,prognosis,response to therapy	CAS3/SS3,danvatirsen,golotimod,NT219,OPB-31121,OPB-51602,STAT3 inhibitor,TTI-101
GLIS3	GLIS family zinc finger 3	GLIS3	198.754	0.101	0.536	0.732	Nucleus	transcription regulator
HOXA2	homeobox A2	HOXA2	9.734	0.101	0.653	0.817	Nucleus	transcription regulator	diagnosis
ZNF202	zinc finger protein 202	ZNF202	31.864	0.1	0.686	0.84	Nucleus	transcription regulator
RNF25	ring finger protein 25	RNF25	22.734	0.1	0.689	0.841	Nucleus	transcription regulator
HMG20B	high mobility group 20B	HMG20B	483.231	0.099	0.424	0.642	Nucleus	transcription regulator
SNAPC4	small nuclear RNA activating complex polypeptide 4	SNAPC4	23.911	0.098	0.694	0.844	Nucleus	transcription regulator
THAP1	THAP domain containing 1	THAP1	58.193	0.097	0.663	0.823	Nucleus	transcription regulator
JUND	JunD proto-oncogene, AP-1 transcription factor subunit	JUND	1247.93	0.097	0.458	0.669	Nucleus	transcription regulator
EMX2	empty spiracles homeobox 2	EMX2	1.408	0.097	0.43		Nucleus	transcription regulator
ELOA	elongin A	TCEB3	99.328	0.096	0.617	0.792	Nucleus	transcription regulator
TAF6L	TATA-box binding protein associated factor 6 like	TAF6L	10.213	0.096	0.687	0.841	Nucleus	transcription regulator
ZNF875	zinc finger protein 875	HKR1	137.9	0.096	0.632	0.802	Nucleus	transcription regulator
ZNF823	zinc finger protein 823	ZNF823	105.689	0.096	0.612	0.789	Nucleus	transcription regulator
AGAP3	ArfGAP with GTPase domain, ankyrin repeat and PH domain 3	AGAP3	93.602	0.095	0.622	0.795	Nucleus	transcription regulator
ZNF280C	zinc finger protein 280C	ZNF280C	20.802	0.095	0.704	0.85	Nucleus	transcription regulator
IKZF5	IKAROS family zinc finger 5	IKZF5	26.614	0.095	0.701	0.849	Nucleus	transcription regulator
ZNF334	zinc finger protein 334	ZNF334	11.876	0.094	0.694	0.844	Nucleus	transcription regulator
ZNF304	zinc finger protein 304	ZNF304	39.003	0.094	0.694	0.844	Nucleus	transcription regulator
MTA2	metastasis associated 1 family member 2	MTA2	116.254	0.094	0.62	0.794	Nucleus	transcription regulator
BAZ2A	bromodomain adjacent to zinc finger domain 2A	BAZ2A	379.891	0.093	0.489	0.695	Nucleus	transcription regulator
ZNF672	zinc finger protein 672	ZNF672	77.949	0.092	0.66	0.821	Nucleus	transcription regulator
ZSCAN12	zinc finger and SCAN domain containing 12	ZSCAN12	19.958	0.092	0.715	0.856	Nucleus	transcription regulator
CC2D1B	coiled-coil and C2 domain containing 1B	CC2D1B	21.17	0.091	0.715	0.856	Nucleus	transcription regulator
ZNF12	zinc finger protein 12	ZNF12	109.732	0.09	0.653	0.817	Nucleus	transcription regulator
PITX1	paired like homeodomain 1	PITX1	24.392	0.09	0.719	0.858	Nucleus	transcription regulator
HIRA	histone cell cycle regulator	HIRA	133.93	0.09	0.651	0.815	Nucleus	transcription regulator
TIAL1	TIA1 cytotoxic granule associated RNA binding protein like 1	TIAL1	313.222	0.09	0.517	0.718	Nucleus	transcription regulator
SFMBT1	Scm like with four mbt domains 1	SFMBT1	83.171	0.09	0.663	0.823	Nucleus	transcription regulator
ZHX1	zinc fingers and homeoboxes 1	ZHX1	218.152	0.089	0.574	0.76	Nucleus	transcription regulator
BASP1	brain abundant membrane attached signal protein 1	BASP1	167.27	0.089	0.609	0.786	Nucleus	transcription regulator
E2F3	E2F transcription factor 3	E2F3	135.542	0.088	0.625	0.797	Nucleus	transcription regulator	unspecified application
NFKB1	nuclear factor kappa B subunit 1	NFKB1	343.496	0.087	0.511	0.713	Nucleus	transcription regulator		bortezomib/dexamethasone/thalidomide,bortezomib/thalidomide,dexamethasone/thalidomide,prednisone/thalidomide,rituximab/thalidomide,thalidomide,triflusal
ZBTB8A	zinc finger and BTB domain containing 8A	ZBTB8A	86.637	0.087	0.668	0.827	Nucleus	transcription regulator
SOX9	SRY-box transcription factor 9	SOX9	1581.29	0.087	0.374	0.596	Nucleus	transcription regulator	disease progression,prognosis
ZNF222	zinc finger protein 222	ZNF222	12.272	0.086	0.719	0.858	Nucleus	transcription regulator
ZSCAN22	zinc finger and SCAN domain containing 22	ZSCAN22	9.978	0.086	0.712	0.854	Nucleus	transcription regulator
HMGXB3	HMG-box containing 3	HMGXB3	63.492	0.085	0.694	0.844	Nucleus	transcription regulator
DRAP1	DR1 associated protein 1	DRAP1	169.117	0.085	0.614	0.79	Nucleus	transcription regulator
ZNF607	zinc finger protein 607	ZNF607	46.096	0.085	0.719	0.858	Nucleus	transcription regulator
AFF3	AF4/FMR2 family member 3	AFF3	3.635	0.085	0.592	0.774	Nucleus	transcription regulator
ZNF471	zinc finger protein 471	ZNF471	76.73	0.084	0.716	0.856	Nucleus	transcription regulator
LDB1	LIM domain binding 1	LDB1	60.782	0.084	0.703	0.849	Nucleus	transcription regulator
POU6F1	POU class 6 homeobox 1	POU6F1	5.817	0.084	0.677	0.833	Nucleus	transcription regulator
ETV2	ETS variant transcription factor 2	ETV2	4.804	0.083	0.653	0.817	Nucleus	transcription regulator
CNTRL	centriolin	CNTRL	51.127	0.083	0.725	0.862	Nucleus	transcription regulator
TANC2	tetratricopeptide repeat, ankyrin repeat and coiled-coil containing 2	TANC2	58.107	0.083	0.724	0.861	Nucleus	transcription regulator
BACH1	BTB domain and CNC homolog 1	BACH1	73.747	0.082	0.692	0.843	Nucleus	transcription regulator
MYCL	MYCL proto-oncogene, bHLH transcription factor	MYCL	107.782	0.081	0.685	0.839	Nucleus	transcription regulator
BCORL1	BCL6 corepressor like 1	BCORL1	102.895	0.081	0.679	0.835	Nucleus	transcription regulator
MIB2	MIB E3 ubiquitin protein ligase 2	MIB2	73.325	0.081	0.716	0.856	Nucleus	transcription regulator
HES6	hes family bHLH transcription factor 6	HES6	485.703	0.08	0.505	0.708	Nucleus	transcription regulator
SERTAD1	SERTA domain containing 1	SERTAD1	50.673	0.08	0.732	0.866	Nucleus	transcription regulator	unspecified application
MED13	mediator complex subunit 13	MED13	351.262	0.079	0.546	0.74	Nucleus	transcription regulator
ZNF629	zinc finger protein 629	ZNF629	95.428	0.079	0.696	0.846	Nucleus	transcription regulator
ZNF276	zinc finger protein 276	ZNF276	45.838	0.079	0.751	0.876	Nucleus	transcription regulator
ZFPM1	zinc finger protein, FOG family member 1	ZFPM1	113.68	0.078	0.685	0.839	Nucleus	transcription regulator
ZNF431	zinc finger protein 431	ZNF431	24.058	0.078	0.751	0.877	Nucleus	transcription regulator
HOXC9	homeobox C9	HOXC9	8.474	0.077	0.724	0.861	Nucleus	transcription regulator
NSD1	nuclear receptor binding SET domain protein 1	NSD1	104.605	0.074	0.716	0.857	Nucleus	transcription regulator
ZFP69	ZFP69 zinc finger protein	ZFP69	7.378	0.074	0.733	0.866	Nucleus	transcription regulator
GATA2	GATA binding protein 2	GATA2	2.06	0.073	0.591	0.773	Nucleus	transcription regulator
MTA1	metastasis associated 1	MTA1	218.566	0.072	0.665	0.825	Nucleus	transcription regulator	diagnosis,response to therapy
ZFP62	ZFP62 zinc finger protein	ZFP62	139.202	0.071	0.688	0.841	Nucleus	transcription regulator
BNC2	basonuclin 2	BNC2	1.028	0.071	0.411		Nucleus	transcription regulator
METTL23	methyltransferase like 23	METTL23	129.517	0.07	0.69	0.842	Nucleus	transcription regulator
TSG101	tumor susceptibility 101	TSG101	292.482	0.07	0.623	0.796	Cytoplasm	transcription regulator
ZNF236	zinc finger protein 236	ZNF236	72.581	0.07	0.743	0.873	Nucleus	transcription regulator
VEZF1	vascular endothelial zinc finger 1	VEZF1	566.913	0.07	0.567	0.755	Nucleus	transcription regulator
ZNF439	zinc finger protein 439	ZNF439	1.933	0.069	0.612	0.789	Nucleus	transcription regulator
ZNF70	zinc finger protein 70	ZNF70	1.897	0.069	0.623	0.796	Nucleus	transcription regulator
CAND2	cullin associated and neddylation dissociated 2 (putative)	CAND2	2.224	0.068	0.653	0.817	Nucleus	transcription regulator
NFYC	nuclear transcription factor Y subunit gamma	NFYC	289.909	0.068	0.631	0.801	Nucleus	transcription regulator
NEUROG3	neurogenin 3	NEUROG3	10.06	0.067	0.774	0.89	Nucleus	transcription regulator
SOX14	SRY-box transcription factor 14	SOX14	1.195	0.067	0.534		Nucleus	transcription regulator
EAF1	ELL associated factor 1	EAF1	380.568	0.066	0.602	0.781	Nucleus	transcription regulator
ZNF341	zinc finger protein 341	ZNF341	5.692	0.065	0.755	0.878	Nucleus	transcription regulator
BRF2	BRF2 RNA polymerase III transcription initiation factor subunit	BRF2	30.724	0.065	0.79	0.9	Nucleus	transcription regulator
SHPRH	SNF2 histone linker PHD RING helicase	SHPRH	43.524	0.065	0.781	0.894	Nucleus	transcription regulator
ZNF778	zinc finger protein 778	ZNF778	4.601	0.064	0.729	0.864	Nucleus	transcription regulator
HOXA4	homeobox A4	HOXA4	2.34	0.064	0.67	0.828	Nucleus	transcription regulator	diagnosis
ZEB2	zinc finger E-box binding homeobox 2	ZEB2	1.497	0.064	0.559		Nucleus	transcription regulator
NCOA2	nuclear receptor coactivator 2	NCOA2	70.419	0.063	0.773	0.89	Nucleus	transcription regulator
ZNF585A	zinc finger protein 585A	ZNF585A	92.16	0.063	0.755	0.878	Nucleus	transcription regulator
ZNF121	zinc finger protein 121	ZNF121	8.942	0.062	0.784	0.896	Nucleus	transcription regulator
PDX1	pancreatic and duodenal homeobox 1	PDX1	164.677	0.06	0.72	0.859	Nucleus	transcription regulator
ZNF180	zinc finger protein 180	ZNF180	34.831	0.059	0.812	0.909	Nucleus	transcription regulator
ZNF394	zinc finger protein 394	ZNF394	115.742	0.059	0.753	0.877	Nucleus	transcription regulator
ATRX	ATRX chromatin remodeler	ATRX	1215.64	0.058	0.553	0.745	Nucleus	transcription regulator	unspecified application
SBNO2	strawberry notch homolog 2	SBNO2	92.489	0.057	0.775	0.89	Other	transcription regulator
TAF3	TATA-box binding protein associated factor 3	TAF3	100.425	0.057	0.785	0.897	Nucleus	transcription regulator
ZNF544	zinc finger protein 544	ZNF544	60.478	0.056	0.799	0.904	Nucleus	transcription regulator
TFCP2L1	transcription factor CP2 like 1	TFCP2L1	108.88	0.056	0.77	0.888	Nucleus	transcription regulator
SMARCA5	SWI/SNF related, matrix associated, actin dependent regulator of chromatin, subfamily a, member 5	SMARCA5	377.788	0.055	0.674	0.831	Nucleus	transcription regulator
ZNF26	zinc finger protein 26	ZNF26	21.49	0.054	0.83	0.92	Nucleus	transcription regulator
ZNF133	zinc finger protein 133	ZNF133	23.097	0.054	0.827	0.918	Nucleus	transcription regulator
IRX5	iroquois homeobox 5	IRX5	26.022	0.053	0.728	0.864	Nucleus	transcription regulator
ZNF85	zinc finger protein 85	ZNF85	7.037	0.052	0.797	0.903	Nucleus	transcription regulator
ZC3H8	zinc finger CCCH-type containing 8	ZC3H8	60.536	0.052	0.813	0.91	Nucleus	transcription regulator
SS18	SS18 subunit of BAF chromatin remodeling complex	SS18	236.123	0.051	0.738	0.869	Nucleus	transcription regulator
C1D	C1D nuclear receptor corepressor	C1D	94.336	0.05	0.799	0.904	Nucleus	transcription regulator
CNOT7	CCR4-NOT transcription complex subunit 7	CNOT7	867.108	0.05	0.639	0.806	Nucleus	transcription regulator
ZNF423	zinc finger protein 423	ZNF423	2.658	0.049	0.755	0.878	Nucleus	transcription regulator
IRF2	interferon regulatory factor 2	IRF2	163.903	0.049	0.771	0.889	Nucleus	transcription regulator
HMX2	H6 family homeobox 2	HMX2	3.732	0.049	0.784	0.896	Nucleus	transcription regulator
SRCAP	Snf2 related CREBBP activator protein	SRCAP	46.874	0.048	0.84	0.926	Cytoplasm	transcription regulator
ZNF48	zinc finger protein 48	ZNF48	56.634	0.048	0.834	0.922	Nucleus	transcription regulator
DR1	down-regulator of transcription 1	DR1	250.038	0.048	0.777	0.891	Nucleus	transcription regulator
CNOT2	CCR4-NOT transcription complex subunit 2	CNOT2	527.326	0.047	0.697	0.847	Nucleus	transcription regulator
HOXD9	homeobox D9	HOXD9	13.095	0.047	0.849	0.931	Nucleus	transcription regulator
ZNF200	zinc finger protein 200	ZNF200	30.273	0.045	0.853	0.932	Nucleus	transcription regulator
ZNF493	zinc finger protein 493	ZNF493	14.49	0.044	0.858	0.935	Nucleus	transcription regulator
NFKBIE	NFKB inhibitor epsilon	NFKBIE	54.041	0.044	0.853	0.932	Nucleus	transcription regulator
ASB4	ankyrin repeat and SOCS box containing 4	ASB4	7.478	0.043	0.843	0.927	Nucleus	transcription regulator
ANKRD45	ankyrin repeat domain 45	ANKRD45	2.935	0.042	0.791	0.9	Nucleus	transcription regulator
TAF1B	TATA-box binding protein associated factor, RNA polymerase I subunit B	TAF1B	49.477	0.041	0.869	0.941	Nucleus	transcription regulator
ZNF136	zinc finger protein 136	ZNF136	36.558	0.041	0.868	0.94	Nucleus	transcription regulator
STAT1	signal transducer and activator of transcription 1	STAT1	301.405	0.041	0.766	0.886	Nucleus	transcription regulator	diagnosis,efficacy,prognosis,response to therapy
MED24	mediator complex subunit 24	MED24	270.526	0.041	0.778	0.892	Nucleus	transcription regulator
GTF3C6	general transcription factor IIIC subunit 6	GTF3C6	622.733	0.04	0.733	0.866	Nucleus	transcription regulator
LYL1	LYL1 basic helix-loop-helix family member	LYL1	5.691	0.04	0.844	0.928	Nucleus	transcription regulator
GRIP1	glutamate receptor interacting protein 1	GRIP1	16.046	0.04	0.87	0.941	Plasma Membrane	transcription regulator
ZNF564	zinc finger protein 564	ZNF564	25.019	0.04	0.871	0.942	Nucleus	transcription regulator
ARID1B	AT-rich interaction domain 1B	ARID1B	770.36	0.039	0.755	0.878	Nucleus	transcription regulator
THAP7	THAP domain containing 7	THAP7	38.125	0.039	0.87	0.941	Nucleus	transcription regulator
ZNF195	zinc finger protein 195	ZNF195	115.359	0.038	0.84	0.926	Nucleus	transcription regulator
ZNF92	zinc finger protein 92	ZNF92	37.517	0.038	0.879	0.946	Nucleus	transcription regulator
SMAD2	SMAD family member 2	SMAD2	322.517	0.038	0.795	0.903	Nucleus	transcription regulator
ZNF445	zinc finger protein 445	ZNF445	55.296	0.038	0.868	0.94	Nucleus	transcription regulator
BEND6	BEN domain containing 6	BEND6	9.006	0.037	0.872	0.942	Nucleus	transcription regulator
MED14	mediator complex subunit 14	MED14	129.504	0.037	0.842	0.926	Nucleus	transcription regulator
BACH2	BTB domain and CNC homolog 2	BACH2	1.928	0.036	0.793	0.901	Nucleus	transcription regulator
ZNF287	zinc finger protein 287	ZNF287	40.466	0.036	0.882	0.948	Nucleus	transcription regulator
GLIS2	GLIS family zinc finger 2	GLIS2	122.793	0.036	0.845	0.928	Nucleus	transcription regulator
HDAC3	histone deacetylase 3	HDAC3	110.882	0.035	0.851	0.931	Nucleus	transcription regulator		belinostat,bortezomib/vorinostat,chidamide,domatinostat,HG146,mocetinostat,pyroxamide,trametinib/vorinostat,tributyrin,vorinostat
TGFB1I1	transforming growth factor beta 1 induced transcript 1	TGFB1I1	46.288	0.035	0.886	0.95	Nucleus	transcription regulator
ZNF454	zinc finger protein 454	ZNF454	3.279	0.034	0.838	0.924	Nucleus	transcription regulator
MRTFA	myocardin related transcription factor A	MKL1	34.288	0.033	0.891	0.952	Nucleus	transcription regulator
ZNF628	zinc finger protein 628	ZNF628	14.178	0.033	0.893	0.953	Nucleus	transcription regulator
ZNF485	zinc finger protein 485	ZNF485	15.123	0.033	0.894	0.953	Nucleus	transcription regulator
ZNF233	zinc finger protein 233	ZNF233	8.593	0.032	0.888	0.95	Nucleus	transcription regulator
KMT2A	lysine methyltransferase 2A	KMT2A	375.802	0.032	0.821	0.915	Nucleus	transcription regulator		KO-539
TLE2	TLE family member 2, transcriptional corepressor	TLE2	123.146	0.031	0.873	0.943	Nucleus	transcription regulator
CDYL	chromodomain Y like	CDYL	131.031	0.031	0.861	0.937	Nucleus	transcription regulator
RERE	arginine-glutamic acid dipeptide repeats	RERE	257.98	0.03	0.835	0.923	Nucleus	transcription regulator	unspecified application
ZNF433	zinc finger protein 433	ZNF433	3.464	0.029	0.862	0.937	Nucleus	transcription regulator
ZNF460	zinc finger protein 460	ZNF460	4.485	0.028	0.881	0.947	Nucleus	transcription regulator
SOWAHB	sosondowah ankyrin repeat domain family member B	SOWAHB	1.915	0.028	0.841	0.926	Nucleus	transcription regulator
PBX4	PBX homeobox 4	PBX4	10.228	0.028	0.903	0.957	Nucleus	transcription regulator
SALL4	spalt like transcription factor 4	SALL4	6.169	0.028	0.892	0.952	Nucleus	transcription regulator	unspecified application
ZNF280B	zinc finger protein 280B	ZNF280B	65.198	0.028	0.9	0.956	Nucleus	transcription regulator
ZNF326	zinc finger protein 326	ZNF326	319.813	0.028	0.837	0.924	Nucleus	transcription regulator
MAMSTR	MEF2 activating motif and SAP domain containing transcriptional regulator	MAMSTR	5.548	0.027	0.891	0.952	Nucleus	transcription regulator
TAF10	TATA-box binding protein associated factor 10	TAF10	856.933	0.027	0.815	0.911	Nucleus	transcription regulator
ZXDA	zinc finger X-linked duplicated A	ZXDA	22.531	0.026	0.919	0.965	Other	transcription regulator
CERS6	ceramide synthase 6	CERS6	522.734	0.026	0.843	0.927	Nucleus	transcription regulator
SPEN	spen family transcriptional repressor	SPEN	355.636	0.026	0.87	0.941	Nucleus	transcription regulator
ZDHHC13	zinc finger DHHC-type palmitoyltransferase 13	ZDHHC13	42.229	0.026	0.912	0.962	Nucleus	transcription regulator
ZNF160	zinc finger protein 160	ZNF160	25.834	0.025	0.921	0.967	Nucleus	transcription regulator
ZNF74	zinc finger protein 74	ZNF74	57.931	0.025	0.91	0.961	Nucleus	transcription regulator
MAX	MYC associated factor X	MAX	646.35	0.024	0.85	0.931	Nucleus	transcription regulator
HEYL	hes related family bHLH transcription factor with YRPW motif like	HEYL	2.524	0.024	0.875	0.944	Nucleus	transcription regulator	diagnosis,prognosis
MED17	mediator complex subunit 17	MED17	84.877	0.024	0.909	0.961	Nucleus	transcription regulator
RBAK	RB associated KRAB zinc finger	RBAK	55.188	0.024	0.913	0.962	Nucleus	transcription regulator
TARDBP	TAR DNA binding protein	TARDBP	77.387	0.023	0.92	0.966	Nucleus	transcription regulator	unspecified application
ZNF621	zinc finger protein 621	ZNF621	98.586	0.023	0.911	0.961	Nucleus	transcription regulator
NCOR1	nuclear receptor corepressor 1	NCOR1	798.733	0.022	0.851	0.931	Nucleus	transcription regulator
MED6	mediator complex subunit 6	MED6	131.077	0.021	0.913	0.962	Nucleus	transcription regulator
MEN1	menin 1	MEN1	352.237	0.021	0.89	0.951	Nucleus	transcription regulator		BMF-219,DS-1594b,DSP-5336,revumenib
BUD31	BUD31 homolog	BUD31	42.377	0.02	0.935	0.974	Nucleus	transcription regulator
HOXA6	homeobox A6	HOXA6	20.772	0.019	0.942	0.978	Nucleus	transcription regulator
SCAI	suppressor of cancer cell invasion	SCAI	119.608	0.019	0.924	0.968	Nucleus	transcription regulator
YY2	YY2 transcription factor	YY2	9.946	0.018	0.941	0.977	Nucleus	transcription regulator
DDN	dendrin	DDN	12.002	0.018	0.902	0.956	Cytoplasm	transcription regulator
ZNF684	zinc finger protein 684	ZNF684	16.549	0.018	0.942	0.978	Nucleus	transcription regulator
MPHOSPH8	M-phase phosphoprotein 8	MPHOSPH8	702.341	0.017	0.884	0.949	Nucleus	transcription regulator
MED23	mediator complex subunit 23	MED23	34.521	0.016	0.95	0.981	Nucleus	transcription regulator
ZNF746	zinc finger protein 746	ZNF746	317.881	0.016	0.922	0.967	Cytoplasm	transcription regulator
ZFP42	ZFP42 zinc finger protein	ZFP42	1.714	0.016	0.904	0.958	Nucleus	transcription regulator
TARBP1	TAR (HIV-1) RNA binding protein 1	TARBP1	126.114	0.014	0.951	0.982	Nucleus	transcription regulator
SREBF1	sterol regulatory element binding transcription factor 1	SREBF1	145.56	0.013	0.945	0.979	Nucleus	transcription regulator	diagnosis
ZNF414	zinc finger protein 414	ZNF414	32.494	0.013	0.96	0.984	Nucleus	transcription regulator
SMAD4	SMAD family member 4	SMAD4	118.963	0.013	0.944	0.979	Nucleus	transcription regulator	prognosis,unspecified application
ZXDB	zinc finger X-linked duplicated B	ZXDB	45.053	0.013	0.957	0.984	Nucleus	transcription regulator
RAI14	retinoic acid induced 14	RAI14	58.195	0.012	0.958	0.984	Nucleus	transcription regulator
GRHL1	grainyhead like transcription factor 1	GRHL1	32.401	0.011	0.963	0.986	Nucleus	transcription regulator
ATN1	atrophin 1	ATN1	178.098	0.01	0.952	0.982	Nucleus	transcription regulator
AHCTF1	AT-hook containing transcription factor 1	AHCTF1	3.885	0.01	0.957	0.983	Nucleus	transcription regulator
ZNF383	zinc finger protein 383	ZNF383	10.126	0.01	0.966	0.987	Nucleus	transcription regulator
ZNF511	zinc finger protein 511	ZNF511	291.2	0.009	0.947	0.98	Nucleus	transcription regulator
GTF2IRD1	GTF2I repeat domain containing 1	GTF2IRD1	72.208	0.009	0.965	0.987	Nucleus	transcription regulator
TADA2B	transcriptional adaptor 2B	TADA2B	191.529	0.009	0.957	0.983	Nucleus	transcription regulator
ARNT	aryl hydrocarbon receptor nuclear translocator	ARNT	129.767	0.008	0.967	0.987	Nucleus	transcription regulator
MRTFB	myocardin related transcription factor B	MKL2	811.645	0.007	0.961	0.985	Nucleus	transcription regulator
ZNF496	zinc finger protein 496	ZNF496	2.073	0.007	0.961	0.985	Nucleus	transcription regulator
ZNF131	zinc finger protein 131	ZNF131	199.51	0.007	0.966	0.987	Nucleus	transcription regulator
GTF3C5	general transcription factor IIIC subunit 5	GTF3C5	56.046	0.006	0.982	0.994	Nucleus	transcription regulator
CRX	cone-rod homeobox	CRX	1.701	0.006	0.965	0.986	Nucleus	transcription regulator
ABT1	activator of basal transcription 1	ABT1	240.146	0.006	0.969	0.988	Nucleus	transcription regulator
PEX14	peroxisomal biogenesis factor 14	PEX14	44.535	0.005	0.984	0.995	Cytoplasm	transcription regulator
ZKSCAN8	zinc finger with KRAB and SCAN domains 8	ZKSCAN8	73.024	0.004	0.988	0.996	Nucleus	transcription regulator
GPANK1	G-patch domain and ankyrin repeats 1	GPANK1	69.251	0.004	0.987	0.995	Nucleus	transcription regulator
PLAGL1	PLAG1 like zinc finger 1	PLAGL1	96.337	0.004	0.985	0.995	Nucleus	transcription regulator
HOXA7	homeobox A7	HOXA7	9.936	0.003	0.993	0.998	Nucleus	transcription regulator
VPS72	vacuolar protein sorting 72 homolog	VPS72	445.813	0.003	0.986	0.995	Nucleus	transcription regulator
ADNP	activity dependent neuroprotector homeobox	ADNP	230.637	0.003	0.983	0.994	Nucleus	transcription regulator
ZMYM2	zinc finger MYM-type containing 2	ZMYM2	335.077	0.002	0.991	0.997	Nucleus	transcription regulator
PSMD10	proteasome 26S subunit, non-ATPase 10	PSMD10	198.944	0.002	0.992	0.997	Cytoplasm	transcription regulator
ZNF562	zinc finger protein 562	ZNF562	96.958	0.001	0.999	1	Nucleus	transcription regulator
ZSCAN16	zinc finger and SCAN domain containing 16	ZSCAN16	231.845	0.001	0.996	0.998	Nucleus	transcription regulator
CBFB	core-binding factor subunit beta	CBFB	200.019	0	0.997	0.998	Nucleus	transcription regulator
IRF6	interferon regulatory factor 6	IRF6	494.501	0	0.998	0.999	Nucleus	transcription regulator
SF1	splicing factor 1	SF1	912.008	0	0.999	1	Nucleus	transcription regulator
CBL	Cbl proto-oncogene	CBL	108.079	-0.001	0.994	0.998	Nucleus	transcription regulator
SAP30BP	SAP30 binding protein	SAP30BP	103.204	-0.001	0.995	0.998	Nucleus	transcription regulator
FEM1A	fem-1 homolog A	FEM1A	80.065	-0.002	0.99	0.997	Nucleus	transcription regulator
VHL	von Hippel-Lindau tumor suppressor	VHL	1652.73	-0.002	0.985	0.995	Nucleus	transcription regulator	diagnosis,efficacy
ZNF615	zinc finger protein 615	ZNF615	80.169	-0.003	0.988	0.996	Nucleus	transcription regulator
ZNF337	zinc finger protein 337	ZNF337	27.752	-0.004	0.985	0.995	Nucleus	transcription regulator
ZNF497	zinc finger protein 497	ZNF497	3.69	-0.004	0.981	0.994	Nucleus	transcription regulator
MED31	mediator complex subunit 31	MED31	14.38	-0.005	0.981	0.994	Nucleus	transcription regulator
HDAC7	histone deacetylase 7	HDAC7	155.863	-0.006	0.971	0.989	Nucleus	transcription regulator		belinostat,pyroxamide,tributyrin
ASH2L	ASH2 like, histone lysine methyltransferase complex subunit	ASH2L	181.341	-0.007	0.963	0.985	Nucleus	transcription regulator
NFKB2	nuclear factor kappa B subunit 2	NFKB2	69	-0.007	0.972	0.99	Nucleus	transcription regulator
BAZ1B	bromodomain adjacent to zinc finger domain 1B	BAZ1B	305.683	-0.007	0.961	0.985	Nucleus	transcription regulator
ZNF763	zinc finger protein 763	ZNF763	7.164	-0.007	0.973	0.991	Cytoplasm	transcription regulator
ZNF81	zinc finger protein 81	ZNF81	14.954	-0.008	0.97	0.989	Nucleus	transcription regulator
NFX1	nuclear transcription factor, X-box binding 1	NFX1	191.35	-0.008	0.959	0.984	Nucleus	transcription regulator
FIZ1	FLT3 interacting zinc finger 1	FIZ1	144.557	-0.01	0.952	0.982	Nucleus	transcription regulator
SP110	SP110 nuclear body protein	SP110	73.57	-0.01	0.961	0.985	Nucleus	transcription regulator
EMX1	empty spiracles homeobox 1	EMX1	5.413	-0.011	0.952	0.982	Nucleus	transcription regulator
RPL7L1	ribosomal protein L7 like 1	RPL7L1	196.313	-0.011	0.944	0.979	Cytoplasm	transcription regulator
ZBTB14	zinc finger and BTB domain containing 14	ZBTB14	44.227	-0.011	0.962	0.985	Nucleus	transcription regulator
ELK4	ETS transcription factor ELK4	ELK4	68.806	-0.012	0.952	0.982	Nucleus	transcription regulator
MED15	mediator complex subunit 15	MED15	107.424	-0.012	0.947	0.98	Nucleus	transcription regulator
HBP1	HMG-box transcription factor 1	HBP1	3.628	-0.012	0.941	0.977	Nucleus	transcription regulator
DAXX	death domain associated protein	DAXX	249.911	-0.012	0.935	0.974	Nucleus	transcription regulator
ZNF670	zinc finger protein 670	ZNF670	33.682	-0.012	0.958	0.984	Cytoplasm	transcription regulator
ZBTB17	zinc finger and BTB domain containing 17	ZBTB17	41.686	-0.012	0.958	0.984	Nucleus	transcription regulator
HMG20A	high mobility group 20A	HMG20A	92.192	-0.013	0.945	0.979	Nucleus	transcription regulator
ZNF333	zinc finger protein 333	ZNF333	8.949	-0.013	0.952	0.982	Nucleus	transcription regulator
CGGBP1	CGG triplet repeat binding protein 1	CGGBP1	265.347	-0.014	0.925	0.968	Nucleus	transcription regulator
NCOA4	nuclear receptor coactivator 4	NCOA4	882.864	-0.018	0.866	0.939	Nucleus	transcription regulator
KMT2C	lysine methyltransferase 2C	KMT2C	247.751	-0.019	0.894	0.953	Nucleus	transcription regulator
DMRTA1	DMRT like family A1	DMRTA1	1.668	-0.019	0.875		Nucleus	transcription regulator
ZNF148	zinc finger protein 148	ZNF148	318.149	-0.019	0.889	0.951	Nucleus	transcription regulator
ZNF490	zinc finger protein 490	ZNF490	30.266	-0.02	0.932	0.973	Nucleus	transcription regulator
ZFP30	ZFP30 zinc finger protein	ZFP30	16.774	-0.02	0.933	0.973	Nucleus	transcription regulator
ZNF114	zinc finger protein 114	ZNF114	7.858	-0.021	0.918	0.964	Cytoplasm	transcription regulator
RCOR2	REST corepressor 2	RCOR2	36.026	-0.021	0.928	0.971	Nucleus	transcription regulator
ZBED5	zinc finger BED-type containing 5	ZBED5	208.744	-0.021	0.9	0.956	Nucleus	transcription regulator
CEBPB	CCAAT enhancer binding protein beta	CEBPB	312.74	-0.022	0.901	0.956	Nucleus	transcription regulator
MYNN	myoneurin	MYNN	79.662	-0.022	0.914	0.962	Nucleus	transcription regulator
CTCF	CCCTC-binding factor	CTCF	131.91	-0.023	0.896	0.953	Nucleus	transcription regulator
ZNF254	zinc finger protein 254	ZNF254	42.142	-0.023	0.923	0.967	Nucleus	transcription regulator
ZNF234	zinc finger protein 234	ZNF234	62.033	-0.024	0.913	0.962	Nucleus	transcription regulator
ZMIZ2	zinc finger MIZ-type containing 2	ZMIZ2	97.967	-0.024	0.91	0.961	Nucleus	transcription regulator
YEATS2	YEATS domain containing 2	YEATS2	98.513	-0.024	0.898	0.955	Nucleus	transcription regulator
YLPM1	YLP motif containing 1	YLPM1	137.169	-0.024	0.895	0.953	Nucleus	transcription regulator
GTF2A2	general transcription factor IIA subunit 2	GTF2A2	989.726	-0.024	0.851	0.931	Nucleus	transcription regulator
EP300	E1A binding protein p300	EP300	415.482	-0.025	0.846	0.929	Nucleus	transcription regulator		CCS1477,FT-7051
KIDINS220	kinase D interacting substrate 220	KIDINS220	439.55	-0.026	0.83	0.92	Nucleus	transcription regulator
USF1	upstream transcription factor 1	USF1	4.37	-0.026	0.891	0.952	Nucleus	transcription regulator
KLF8	Kruppel like factor 8	KLF8	10.325	-0.026	0.906	0.959	Nucleus	transcription regulator
GPBP1	GC-rich promoter binding protein 1	GPBP1	293.66	-0.027	0.841	0.926	Nucleus	transcription regulator
BLZF1	basic leucine zipper nuclear factor 1	BLZF1	53.928	-0.027	0.902	0.957	Cytoplasm	transcription regulator
THAP4	THAP domain containing 4	THAP4	146.305	-0.027	0.874	0.943	Nucleus	transcription regulator
GTF2H1	general transcription factor IIH subunit 1	GTF2H1	143.34	-0.027	0.877	0.945	Nucleus	transcription regulator
RBCK1	RANBP2-type and C3HC4-type zinc finger containing 1	RBCK1	378.6	-0.028	0.82	0.914	Cytoplasm	transcription regulator
MED18	mediator complex subunit 18	MED18	51.264	-0.028	0.902	0.957	Nucleus	transcription regulator
ZNF541	zinc finger protein 541	ZNF541	1.81	-0.028	0.82	0.914	Nucleus	transcription regulator
ANKAR	ankyrin and armadillo repeat containing	ANKAR	9.568	-0.028	0.895	0.953	Nucleus	transcription regulator
MAML2	mastermind like transcriptional coactivator 2	MAML2	67.964	-0.028	0.9	0.955	Nucleus	transcription regulator
MYRF	myelin regulatory factor	MYRF	168.841	-0.028	0.868	0.94	Nucleus	transcription regulator
GTF2I	general transcription factor IIi	GTF2I	8.127	-0.028	0.894	0.953	Nucleus	transcription regulator
PRDM12	PR/SET domain 12	PRDM12	1.87	-0.029	0.825	0.917	Nucleus	transcription regulator
SOX6	SRY-box transcription factor 6	SOX6	123.249	-0.029	0.88	0.946	Nucleus	transcription regulator
CREB1	cAMP responsive element binding protein 1	CREB1	237.276	-0.029	0.861	0.937	Nucleus	transcription regulator
ZNF592	zinc finger protein 592	ZNF592	68.419	-0.03	0.891	0.952	Nucleus	transcription regulator
HDAC5	histone deacetylase 5	HDAC5	43.227	-0.031	0.894	0.953	Nucleus	transcription regulator		belinostat,pyroxamide,tributyrin
BCLAF1	BCL2 associated transcription factor 1	BCLAF1	782.059	-0.032	0.78	0.893	Nucleus	transcription regulator
SNW1	SNW domain containing 1	SNW1	207.022	-0.032	0.845	0.928	Nucleus	transcription regulator
ANKRA2	ankyrin repeat family A member 2	ANKRA2	115.759	-0.034	0.86	0.936	Cytoplasm	transcription regulator
FOXJ2	forkhead box J2	FOXJ2	130.184	-0.036	0.836	0.924	Nucleus	transcription regulator
ZKSCAN4	zinc finger with KRAB and SCAN domains 4	ZKSCAN4	45.134	-0.036	0.876	0.944	Nucleus	transcription regulator
HDAC4	histone deacetylase 4	HDAC4	37.152	-0.037	0.878	0.946	Nucleus	transcription regulator		belinostat,OKI-179,pyroxamide,tributyrin
PHC3	polyhomeotic homolog 3	PHC3	116.238	-0.038	0.842	0.926	Nucleus	transcription regulator
MTF1	metal regulatory transcription factor 1	MTF1	226.344	-0.038	0.807	0.907	Nucleus	transcription regulator		APTO-253
HOMEZ	homeobox and leucine zipper encoding	HOMEZ	36.714	-0.038	0.871	0.942	Nucleus	transcription regulator
RNF2	ring finger protein 2	RNF2	138.741	-0.039	0.83	0.92	Nucleus	transcription regulator
ZBTB39	zinc finger and BTB domain containing 39	ZBTB39	81.413	-0.039	0.851	0.931	Nucleus	transcription regulator
TFAP4	transcription factor AP-4	TFAP4	47.865	-0.04	0.859	0.936	Nucleus	transcription regulator
ESRRA	estrogen related receptor alpha	ESRRA	29.489	-0.041	0.863	0.938	Nucleus	transcription regulator	diagnosis
ZNF205	zinc finger protein 205	ZNF205	24.013	-0.041	0.864	0.938	Nucleus	transcription regulator
NPAS2	neuronal PAS domain protein 2	NPAS2	110.973	-0.041	0.851	0.931	Nucleus	transcription regulator
MAML1	mastermind like transcriptional coactivator 1	MAML1	122.781	-0.042	0.818	0.913	Nucleus	transcription regulator
ZNF420	zinc finger protein 420	ZNF420	7.843	-0.042	0.846	0.929	Cytoplasm	transcription regulator
OTX1	orthodenticle homeobox 1	OTX1	2.062	-0.042	0.765	0.885	Nucleus	transcription regulator
DLX4	distal-less homeobox 4	DLX4	1.91	-0.042	0.752	0.877	Nucleus	transcription regulator	disease progression
JUN	Jun proto-oncogene, AP-1 transcription factor subunit	JUN	1384.78	-0.043	0.667	0.826	Nucleus	transcription regulator	prognosis
SATB1	SATB homeobox 1	SATB1	521.745	-0.043	0.748	0.875	Nucleus	transcription regulator
ZBTB46	zinc finger and BTB domain containing 46	ZBTB46	3.566	-0.044	0.803	0.906	Nucleus	transcription regulator
RRN3	RRN3 homolog, RNA polymerase I transcription factor	RRN3	331.571	-0.044	0.759	0.881	Nucleus	transcription regulator
CDC5L	cell division cycle 5 like	CDC5L	274.828	-0.044	0.759	0.881	Nucleus	transcription regulator
MED16	mediator complex subunit 16	MED16	59.277	-0.044	0.837	0.924	Nucleus	transcription regulator
REXO4	REX4 homolog, 3'-5' exonuclease	REXO4	66.893	-0.045	0.831	0.92	Nucleus	transcription regulator
ZNF274	zinc finger protein 274	ZNF274	46.998	-0.045	0.843	0.927	Nucleus	transcription regulator
ZNF146	zinc finger protein 146	ZNF146	118.298	-0.045	0.806	0.907	Nucleus	transcription regulator
GMEB1	glucocorticoid modulatory element binding protein 1	GMEB1	27.352	-0.046	0.848	0.93	Nucleus	transcription regulator
RELB	RELB proto-oncogene, NF-kB subunit	RELB	34.87	-0.046	0.847	0.93	Nucleus	transcription regulator	diagnosis,disease progression,unspecified application
ING2	inhibitor of growth family member 2	ING2	135.551	-0.046	0.797	0.903	Nucleus	transcription regulator
TFE3	transcription factor binding to IGHM enhancer 3	TFE3	86.157	-0.046	0.819	0.913	Nucleus	transcription regulator
FEZF2	FEZ family zinc finger 2	FEZF2	2.806	-0.046	0.28	0.498	Other	transcription regulator
SNAPC5	small nuclear RNA activating complex polypeptide 5	SNAPC5	2.26	-0.047	0.731	0.865	Nucleus	transcription regulator
ZNF266	zinc finger protein 266	ZNF266	62.414	-0.047	0.834	0.922	Nucleus	transcription regulator
CREBRF	CREB3 regulatory factor	CREBRF	129.178	-0.047	0.793	0.901	Nucleus	transcription regulator
CITED2	Cbp/p300 interacting transactivator with Glu/Asp rich carboxy-terminal domain 2	CITED2	131.291	-0.048	0.783	0.895	Nucleus	transcription regulator
SNAI1	snail family transcriptional repressor 1	SNAI1	5.042	-0.048	0.81	0.908	Nucleus	transcription regulator	diagnosis,efficacy
SP6	Sp6 transcription factor	SP6	7.258	-0.048	0.827	0.918	Nucleus	transcription regulator
ZNF169	zinc finger protein 169	ZNF169	1.385	-0.048	0.698		Nucleus	transcription regulator
ZNF41	zinc finger protein 41	ZNF41	45.596	-0.048	0.838	0.924	Nucleus	transcription regulator
SMARCE1	SWI/SNF related, matrix associated, actin dependent regulator of chromatin, subfamily e, member 1	SMARCE1	711.302	-0.049	0.682	0.837	Nucleus	transcription regulator
ZNF624	zinc finger protein 624	ZNF624	11.085	-0.049	0.828	0.918	Nucleus	transcription regulator
ZKSCAN7	zinc finger with KRAB and SCAN domains 7	ZKSCAN7	3.709	-0.049	0.154	0.336	Nucleus	transcription regulator
ERG	ETS transcription factor ERG	ERG	2.724	-0.049	0.191	0.388	Nucleus	transcription regulator	prognosis,unspecified application
ZSCAN21	zinc finger and SCAN domain containing 21	ZSCAN21	20.32	-0.05	0.836	0.924	Nucleus	transcription regulator
POLR2I	RNA polymerase II subunit I	POLR2I	275.297	-0.05	0.732	0.866	Nucleus	transcription regulator	unspecified application
FOXO3	forkhead box O3	FOXO3	52.452	-0.05	0.826	0.918	Nucleus	transcription regulator	efficacy
NAB1	NGFI-A binding protein 1	NAB1	70.208	-0.052	0.806	0.907	Nucleus	transcription regulator
EHMT2	euchromatic histone lysine methyltransferase 2	EHMT2	219.045	-0.052	0.751	0.876	Nucleus	transcription regulator
GATAD1	GATA zinc finger domain containing 1	GATAD1	224.912	-0.053	0.738	0.869	Nucleus	transcription regulator
ZNF438	zinc finger protein 438	ZNF438	22.552	-0.054	0.827	0.918	Nucleus	transcription regulator
ZSCAN20	zinc finger and SCAN domain containing 20	ZSCAN20	9.501	-0.054	0.814	0.91	Nucleus	transcription regulator
ZNF175	zinc finger protein 175	ZNF175	37.637	-0.054	0.821	0.915	Nucleus	transcription regulator
ZBTB25	zinc finger and BTB domain containing 25	ZBTB25	14.375	-0.055	0.816	0.911	Nucleus	transcription regulator
SCMH1	Scm polycomb group protein homolog 1	SCMH1	102.446	-0.058	0.768	0.887	Nucleus	transcription regulator
ZNF33B	zinc finger protein 33B	ZNF33B	83.072	-0.058	0.774	0.89	Nucleus	transcription regulator
ZNF740	zinc finger protein 740	ZNF740	30.318	-0.059	0.81	0.908	Nucleus	transcription regulator
CCNT1	cyclin T1	CCNT1	195.582	-0.059	0.724	0.861	Nucleus	transcription regulator
BTBD11	BTB domain containing 11	BTBD11	22.271	-0.059	0.808	0.907	Other	transcription regulator
SNAPC1	small nuclear RNA activating complex polypeptide 1	SNAPC1	40.045	-0.062	0.789	0.899	Nucleus	transcription regulator
TEAD3	TEA domain transcription factor 3	TEAD3	69.632	-0.062	0.768	0.887	Nucleus	transcription regulator
ZSCAN29	zinc finger and SCAN domain containing 29	ZSCAN29	89.046	-0.063	0.755	0.879	Nucleus	transcription regulator
TCF25	transcription factor 25	TCF25	367.701	-0.064	0.634	0.803	Nucleus	transcription regulator
NFYA	nuclear transcription factor Y subunit alpha	NFYA	52.496	-0.064	0.774	0.89	Nucleus	transcription regulator
ZNF771	zinc finger protein 771	ZNF771	50.685	-0.065	0.774	0.89	Nucleus	transcription regulator
ZNF613	zinc finger protein 613	ZNF613	14.927	-0.065	0.787	0.898	Nucleus	transcription regulator
CTCFL	CCCTC-binding factor like	CTCFL	2.163	-0.065	0.624	0.796	Nucleus	transcription regulator
AHRR	aryl-hydrocarbon receptor repressor	AHRR	11.652	-0.066	0.777	0.892	Nucleus	transcription regulator
LHX6	LIM homeobox 6	LHX6	3.664	-0.067	0.683	0.838	Nucleus	transcription regulator
SMAD7	SMAD family member 7	SMAD7	4.7	-0.068	0.717	0.857	Nucleus	transcription regulator
EDF1	endothelial differentiation related factor 1	EDF1	928.153	-0.068	0.523	0.722	Nucleus	transcription regulator
ZGPAT	zinc finger CCCH-type and G-patch domain containing	ZGPAT	5.631	-0.068	0.743	0.873	Nucleus	transcription regulator
GTF2F1	general transcription factor IIF subunit 1	GTF2F1	160.841	-0.07	0.683	0.838	Nucleus	transcription regulator
FOXE1	forkhead box E1	FOXE1	11.974	-0.07	0.757	0.88	Nucleus	transcription regulator
RBBP5	RB binding protein 5, histone lysine methyltransferase complex subunit	RBBP5	71.701	-0.07	0.749	0.875	Nucleus	transcription regulator
PHF6	PHD finger protein 6	PHF6	113.846	-0.071	0.701	0.848	Nucleus	transcription regulator
ARNTL	aryl hydrocarbon receptor nuclear translocator like	ARNTL	68.113	-0.071	0.748	0.875	Nucleus	transcription regulator
MLLT10	MLLT10 histone lysine methyltransferase DOT1L cofactor	MLLT10	132.474	-0.071	0.697	0.846	Nucleus	transcription regulator
TFB1M	transcription factor B1, mitochondrial	TFB1M	42.482	-0.072	0.759	0.881	Cytoplasm	transcription regulator
ZFP41	ZFP41 zinc finger protein	ZFP41	20.733	-0.072	0.765	0.885	Nucleus	transcription regulator
MACC1	MET transcriptional regulator MACC1	MACC1	370.182	-0.072	0.664	0.824	Nucleus	transcription regulator
TAF5	TATA-box binding protein associated factor 5	TAF5	25.207	-0.074	0.76	0.882	Nucleus	transcription regulator
CHURC1	churchill domain containing 1	CHURC1	488.512	-0.074	0.587	0.771	Nucleus	transcription regulator
TDRD3	tudor domain containing 3	TDRD3	40.486	-0.075	0.754	0.878	Nucleus	transcription regulator
PCID2	PCI domain containing 2	PCID2	177.48	-0.076	0.653	0.817	Nucleus	transcription regulator
FOXK1	forkhead box K1	FOXK1	60.66	-0.076	0.739	0.87	Nucleus	transcription regulator
ZNF358	zinc finger protein 358	ZNF358	101.631	-0.076	0.713	0.854	Nucleus	transcription regulator
ZNF576	zinc finger protein 576	ZNF576	115.909	-0.077	0.69	0.842	Nucleus	transcription regulator
SOX7	SRY-box transcription factor 7	SOX7	3.678	-0.077	0.664	0.824	Nucleus	transcription regulator	unspecified application
E4F1	E4F transcription factor 1	E4F1	35.405	-0.077	0.754	0.878	Nucleus	transcription regulator
TCEA1	transcription elongation factor A1	TCEA1	1723.17	-0.078	0.47	0.68	Nucleus	transcription regulator
NFXL1	nuclear transcription factor, X-box binding like 1	NFXL1	66.797	-0.079	0.734	0.868	Nucleus	transcription regulator
ZNF189	zinc finger protein 189	ZNF189	57.098	-0.08	0.722	0.86	Nucleus	transcription regulator
ZNF45	zinc finger protein 45	ZNF45	23.656	-0.08	0.744	0.873	Nucleus	transcription regulator
TCFL5	transcription factor like 5	TCFL5	87.284	-0.08	0.709	0.853	Nucleus	transcription regulator
ZNF646	zinc finger protein 646	ZNF646	16.017	-0.08	0.743	0.873	Nucleus	transcription regulator
ZNF547	zinc finger protein 547	ZNF547	9.336	-0.081	0.724	0.861	Nucleus	transcription regulator
UBN1	ubinuclein 1	UBN1	101.52	-0.081	0.68	0.836	Nucleus	transcription regulator
ZNF446	zinc finger protein 446	ZNF446	43.109	-0.081	0.729	0.864	Nucleus	transcription regulator
MLLT3	MLLT3 super elongation complex subunit	MLLT3	256.148	-0.082	0.596	0.777	Nucleus	transcription regulator
MIDEAS	mitotic deacetylase associated SANT domain protein	ELMSAN1	35.378	-0.082	0.732	0.866	Nucleus	transcription regulator
ZFP64	ZFP64 zinc finger protein	ZFP64	194.832	-0.082	0.614	0.79	Nucleus	transcription regulator
NDN	necdin, MAGE family member	NDN	3.395	-0.082	0.595	0.777	Nucleus	transcription regulator
ZNF491	zinc finger protein 491	ZNF491	5.969	-0.083	0.686	0.84	Nucleus	transcription regulator
RNF4	ring finger protein 4	RNF4	131.917	-0.083	0.655	0.818	Nucleus	transcription regulator
MESP1	mesoderm posterior bHLH transcription factor 1	MESP1	59.832	-0.083	0.705	0.85	Nucleus	transcription regulator
NR2C1	nuclear receptor subfamily 2 group C member 1	NR2C1	106.074	-0.083	0.693	0.843	Nucleus	transcription regulator
TRIM16	tripartite motif containing 16	TRIM16	7.079	-0.084	0.69	0.842	Cytoplasm	transcription regulator
ZNF442	zinc finger protein 442	ZNF442	3.066	-0.085	0.564	0.753	Nucleus	transcription regulator
JADE1	jade family PHD finger 1	JADE1	100.716	-0.085	0.661	0.822	Nucleus	transcription regulator
NFE2L2	NFE2 like bZIP transcription factor 2	NFE2L2	273.984	-0.086	0.588	0.772	Nucleus	transcription regulator	efficacy	RTA 408
HMBOX1	homeobox containing 1	HMBOX1	67.806	-0.086	0.681	0.837	Nucleus	transcription regulator
ZNF519	zinc finger protein 519	ZNF519	11.956	-0.086	0.71	0.854	Nucleus	transcription regulator
CREB3L4	cAMP responsive element binding protein 3 like 4	CREB3L4	33.873	-0.086	0.721	0.859	Nucleus	transcription regulator
TFDP2	transcription factor Dp-2	TFDP2	383.299	-0.087	0.489	0.695	Nucleus	transcription regulator
ZC3H6	zinc finger CCCH-type containing 6	ZC3H6	175.496	-0.09	0.623	0.795	Nucleus	transcription regulator
ZFY	zinc finger protein Y-linked	ZFY	67.877	-0.09	0.695	0.845	Nucleus	transcription regulator
OVOL2	ovo like zinc finger 2	OVOL2	85.253	-0.091	0.648	0.813	Nucleus	transcription regulator
PFDN5	prefoldin subunit 5	PFDN5	1034.02	-0.092	0.411	0.63	Nucleus	transcription regulator
ZBTB22	zinc finger and BTB domain containing 22	ZBTB22	18.649	-0.093	0.702	0.849	Nucleus	transcription regulator
STAT5A	signal transducer and activator of transcription 5A	STAT5A	29.073	-0.093	0.7	0.848	Nucleus	transcription regulator	response to therapy
NFRKB	nuclear factor related to kappaB binding protein	NFRKB	65.212	-0.093	0.663	0.823	Nucleus	transcription regulator
MED4	mediator complex subunit 4	MED4	253.309	-0.093	0.558	0.749	Nucleus	transcription regulator
TAF9	TATA-box binding protein associated factor 9	TAF9	389.975	-0.093	0.486	0.692	Nucleus	transcription regulator
ZNF506	zinc finger protein 506	ZNF506	40.921	-0.094	0.687	0.84	Nucleus	transcription regulator
TSHZ3	teashirt zinc finger homeobox 3	TSHZ3	3.337	-0.094	0.599	0.779	Nucleus	transcription regulator
ZNF138	zinc finger protein 138	ZNF138	27.383	-0.095	0.696	0.846	Nucleus	transcription regulator
PAWR	pro-apoptotic WT1 regulator	PAWR	117.227	-0.095	0.633	0.803	Nucleus	transcription regulator	prognosis
ZSCAN5A	zinc finger and SCAN domain containing 5A	ZSCAN5A	32.969	-0.096	0.689	0.841	Nucleus	transcription regulator
ZNF83	zinc finger protein 83	ZNF83	38.757	-0.096	0.692	0.843	Nucleus	transcription regulator
GMEB2	glucocorticoid modulatory element binding protein 2	GMEB2	30.209	-0.097	0.689	0.842	Nucleus	transcription regulator
HLF	HLF transcription factor, PAR bZIP family member	HLF	4.106	-0.097	0.609	0.786	Nucleus	transcription regulator
ZNF324	zinc finger protein 324	ZNF324	48.294	-0.097	0.678	0.835	Nucleus	transcription regulator
SMARCD2	SWI/SNF related, matrix associated, actin dependent regulator of chromatin, subfamily d, member 2	SMARCD2	222.199	-0.097	0.55	0.743	Nucleus	transcription regulator
ZNF782	zinc finger protein 782	ZNF782	3.125	-0.098	0.543	0.738	Cytoplasm	transcription regulator
ELOC	elongin C	TCEB1	436.766	-0.099	0.435	0.65	Nucleus	transcription regulator
ZFP37	ZFP37 zinc finger protein	ZFP37	6.987	-0.1	0.638	0.805	Nucleus	transcription regulator
AIRE	autoimmune regulator	AIRE	1.77	-0.1	0.431	0.647	Nucleus	transcription regulator
SP1	Sp1 transcription factor	SP1	713.435	-0.101	0.43	0.646	Nucleus	transcription regulator
MTA3	metastasis associated 1 family member 3	MTA3	176.912	-0.101	0.535	0.732	Nucleus	transcription regulator
TBP	TATA-box binding protein	TBP	81.63	-0.101	0.625	0.797	Nucleus	transcription regulator
SKP1	S-phase kinase associated protein 1	SKP1	1130.79	-0.103	0.324	0.545	Nucleus	transcription regulator
ZNF449	zinc finger protein 449	ZNF449	23.25	-0.104	0.673	0.831	Nucleus	transcription regulator
NIPBL	NIPBL cohesin loading factor	NIPBL	258.502	-0.105	0.544	0.738	Nucleus	transcription regulator
ZNF610	zinc finger protein 610	ZNF610	6.46	-0.106	0.614	0.79	Nucleus	transcription regulator
ANKRD54	ankyrin repeat domain 54	ANKRD54	51.253	-0.108	0.641	0.808	Nucleus	transcription regulator
ZNF91	zinc finger protein 91	ZNF91	128.943	-0.109	0.54	0.735	Nucleus	transcription regulator
PHB1	prohibitin 1	PHB	1941.63	-0.11	0.255	0.47	Nucleus	transcription regulator	diagnosis	prohibitin-targeting peptide 1
ZKSCAN5	zinc finger with KRAB and SCAN domains 5	ZKSCAN5	45.608	-0.111	0.637	0.805	Nucleus	transcription regulator
ZNF653	zinc finger protein 653	ZNF653	5.287	-0.111	0.578	0.762	Other	transcription regulator
SP3	Sp3 transcription factor	SP3	188.205	-0.112	0.497	0.701	Nucleus	transcription regulator
ANKS4B	ankyrin repeat and sterile alpha motif domain containing 4B	ANKS4B	111.016	-0.113	0.551	0.744	Nucleus	transcription regulator
PIAS1	protein inhibitor of activated STAT 1	PIAS1	284	-0.113	0.463	0.673	Nucleus	transcription regulator	unspecified application
CCAR1	cell division cycle and apoptosis regulator 1	CCAR1	1278.19	-0.114	0.277	0.495	Nucleus	transcription regulator
SAP30	Sin3A associated protein 30	SAP30	47.551	-0.114	0.623	0.796	Nucleus	transcription regulator	unspecified application
ZBTB37	zinc finger and BTB domain containing 37	ZBTB37	3.289	-0.115	0.474	0.683	Nucleus	transcription regulator
GATA3	GATA binding protein 3	GATA3	4.126	-0.116	0.531	0.729	Nucleus	transcription regulator	diagnosis,unspecified application
BCL6B	BCL6B transcription repressor	BCL6B	2.396	-0.116	0.454	0.666	Nucleus	transcription regulator
PITX2	paired like homeodomain 2	PITX2	4.304	-0.117	0.477	0.686	Nucleus	transcription regulator	diagnosis,prognosis
BDP1	B double prime 1, subunit of RNA polymerase III transcription initiation factor IIIB	BDP1	197.65	-0.117	0.519	0.719	Nucleus	transcription regulator
ZNF124	zinc finger protein 124	ZNF124	102.932	-0.118	0.556	0.747	Nucleus	transcription regulator
HNF1A	HNF1 homeobox A	HNF1A	16.307	-0.118	0.633	0.803	Nucleus	transcription regulator
SMARCD1	SWI/SNF related, matrix associated, actin dependent regulator of chromatin, subfamily d, member 1	SMARCD1	271.308	-0.118	0.475	0.684	Nucleus	transcription regulator
ZNF281	zinc finger protein 281	ZNF281	342.419	-0.119	0.373	0.595	Nucleus	transcription regulator
ZBED4	zinc finger BED-type containing 4	ZBED4	187.813	-0.12	0.496	0.701	Nucleus	transcription regulator
ZNF214	zinc finger protein 214	ZNF214	3.728	-0.12	0.496	0.701	Nucleus	transcription regulator
CAND1	cullin associated and neddylation dissociated 1	CAND1	358.155	-0.121	0.349	0.571	Cytoplasm	transcription regulator
ARID2	AT-rich interaction domain 2	ARID2	253.492	-0.121	0.416	0.635	Nucleus	transcription regulator
PSIP1	PC4 and SFRS1 interacting protein 1	PSIP1	244.521	-0.122	0.437	0.651	Nucleus	transcription regulator	disease progression
DMRT2	doublesex and mab-3 related transcription factor 2	DMRT2	7.478	-0.124	0.575	0.761	Nucleus	transcription regulator
UBTF	upstream binding transcription factor	UBTF	82.698	-0.125	0.545	0.74	Nucleus	transcription regulator
TAF7	TATA-box binding protein associated factor 7	TAF7	478.427	-0.125	0.303	0.523	Nucleus	transcription regulator
MED21	mediator complex subunit 21	MED21	192.176	-0.126	0.465	0.675	Nucleus	transcription regulator	unspecified application
ANKZF1	ankyrin repeat and zinc finger peptidyl tRNA hydrolase 1	ANKZF1	43.02	-0.126	0.608	0.786	Nucleus	transcription regulator
NFIX	nuclear factor I X	NFIX	200.063	-0.127	0.422	0.64	Nucleus	transcription regulator
TRIP4	thyroid hormone receptor interactor 4	TRIP4	60.084	-0.127	0.572	0.759	Nucleus	transcription regulator
RFX5	regulatory factor X5	RFX5	299.846	-0.128	0.479	0.687	Nucleus	transcription regulator
ZNF480	zinc finger protein 480	ZNF480	133.38	-0.128	0.51	0.713	Nucleus	transcription regulator
HCFC1	host cell factor C1	HCFC1	662.935	-0.128	0.299	0.518	Nucleus	transcription regulator
ZNF398	zinc finger protein 398	ZNF398	55.439	-0.128	0.567	0.755	Nucleus	transcription regulator
ZNF649	zinc finger protein 649	ZNF649	48.633	-0.129	0.597	0.778	Nucleus	transcription regulator
CITED4	Cbp/p300 interacting transactivator with Glu/Asp rich carboxy-terminal domain 4	CITED4	194.925	-0.129	0.48	0.688	Nucleus	transcription regulator
GCFC2	GC-rich sequence DNA-binding factor 2	GCFC2	79.343	-0.129	0.53	0.728	Nucleus	transcription regulator
BATF2	basic leucine zipper ATF-like transcription factor 2	BATF2	30.192	-0.129	0.601	0.78	Nucleus	transcription regulator
ARID5A	AT-rich interaction domain 5A	ARID5A	12.175	-0.13	0.594	0.776	Nucleus	transcription regulator
SP2	Sp2 transcription factor	SP2	74.902	-0.13	0.581	0.765	Nucleus	transcription regulator
NCOA6	nuclear receptor coactivator 6	NCOA6	122.536	-0.13	0.467	0.678	Nucleus	transcription regulator
ECSIT	ECSIT signaling integrator	ECSIT	100.303	-0.132	0.502	0.706	Nucleus	transcription regulator
TAF9B	TATA-box binding protein associated factor 9b	TAF9B	39.368	-0.134	0.57	0.757	Nucleus	transcription regulator
RBPJ	recombination signal binding protein for immunoglobulin kappa J region	RBPJ	650.21	-0.134	0.236	0.448	Nucleus	transcription regulator
ZNF668	zinc finger protein 668	ZNF668	52.839	-0.135	0.55	0.743	Cytoplasm	transcription regulator
SUFU	SUFU negative regulator of hedgehog signaling	SUFU	55.848	-0.135	0.547	0.741	Nucleus	transcription regulator
MMS19	MMS19 homolog, cytosolic iron-sulfur assembly component	MMS19	129.156	-0.136	0.441	0.654	Nucleus	transcription regulator
ZNF462	zinc finger protein 462	ZNF462	57.643	-0.136	0.551	0.743	Nucleus	transcription regulator
ESX1	ESX homeobox 1	ESX1	2.333	-0.136	0.234	0.445	Nucleus	transcription regulator
ID2	inhibitor of DNA binding 2	ID2	775.78	-0.137	0.286	0.505	Nucleus	transcription regulator
PMF1/PMF1-BGLAP	polyamine modulated factor 1	PMF1	404.269	-0.137	0.296	0.516	Nucleus	transcription regulator
TSC22D2	TSC22 domain family member 2	TSC22D2	84.293	-0.138	0.489	0.695	Nucleus	transcription regulator
MSX1	msh homeobox 1	MSX1	10.814	-0.138	0.566	0.754	Nucleus	transcription regulator
ZNF132	zinc finger protein 132	ZNF132	7.1	-0.139	0.483	0.691	Nucleus	transcription regulator
KLF16	Kruppel like factor 16	KLF16	58.943	-0.139	0.533	0.731	Nucleus	transcription regulator
HES2	hes family bHLH transcription factor 2	HES2	26.624	-0.139	0.576	0.761	Nucleus	transcription regulator
SRA1	steroid receptor RNA activator 1	SRA1	241.628	-0.14	0.407	0.626	Nucleus	transcription regulator
FOXP2	forkhead box P2	FOXP2	25.037	-0.141	0.565	0.754	Nucleus	transcription regulator
PRDM10	PR/SET domain 10	PRDM10	30.969	-0.141	0.568	0.755	Nucleus	transcription regulator
ZNHIT3	zinc finger HIT-type containing 3	ZNHIT3	195.4	-0.142	0.407	0.626	Nucleus	transcription regulator
ZNF436	zinc finger protein 436	ZNF436	69.423	-0.142	0.507	0.711	Nucleus	transcription regulator
SAP18	Sin3A associated protein 18	SAP18	1876.46	-0.142	0.117	0.276	Nucleus	transcription regulator	unspecified application
ZNF207	zinc finger protein 207	ZNF207	443.283	-0.142	0.285	0.504	Nucleus	transcription regulator
PCBD1	pterin-4 alpha-carbinolamine dehydratase 1	PCBD1	2362.05	-0.142	0.153	0.334	Nucleus	transcription regulator
PSMD9	proteasome 26S subunit, non-ATPase 9	PSMD9	333.238	-0.143	0.314	0.535	Cytoplasm	transcription regulator
ZNF268	zinc finger protein 268	ZNF268	67.623	-0.143	0.507	0.71	Nucleus	transcription regulator
TEF	TEF transcription factor, PAR bZIP family member	TEF	42.182	-0.144	0.539	0.735	Nucleus	transcription regulator
TOX2	TOX high mobility group box family member 2	TOX2	151.223	-0.144	0.435	0.649	Nucleus	transcription regulator
RBM14	RNA binding motif protein 14	RBM14	144.495	-0.146	0.394	0.614	Nucleus	transcription regulator
TTF1	transcription termination factor 1	TTF1	165.74	-0.146	0.427	0.644	Nucleus	transcription regulator	unspecified application
CEBPG	CCAAT enhancer binding protein gamma	CEBPG	247.224	-0.147	0.315	0.536	Nucleus	transcription regulator
ZNF384	zinc finger protein 384	ZNF384	54.164	-0.147	0.511	0.713	Nucleus	transcription regulator
BCOR	BCL6 corepressor	BCOR	73.907	-0.147	0.479	0.687	Nucleus	transcription regulator
NONO	non-POU domain containing octamer binding	NONO	1441.98	-0.147	0.135	0.306	Nucleus	transcription regulator
ZNF7	zinc finger protein 7	ZNF7	41.056	-0.149	0.533	0.73	Nucleus	transcription regulator
ZNF597	zinc finger protein 597	ZNF597	15.751	-0.15	0.548	0.741	Nucleus	transcription regulator
MYCN	MYCN proto-oncogene, bHLH transcription factor	MYCN	63.194	-0.151	0.491	0.697	Nucleus	transcription regulator	diagnosis,prognosis,unspecified application
CDKN2AIP	CDKN2A interacting protein	CDKN2AIP	121.451	-0.152	0.411	0.629	Nucleus	transcription regulator
NFE2L1	NFE2 like bZIP transcription factor 1	NFE2L1	274.205	-0.152	0.322	0.543	Nucleus	transcription regulator
CREBBP	CREB binding protein	CREBBP	139.453	-0.152	0.385	0.606	Nucleus	transcription regulator		CCS1477,FT-7051,PRI-724
RELA	RELA proto-oncogene, NF-kB subunit	RELA	108.527	-0.154	0.443	0.656	Nucleus	transcription regulator	diagnosis,efficacy	NF-kappaB decoy
CDKN2D	cyclin dependent kinase inhibitor 2D	CDKN2D	71.176	-0.154	0.475	0.684	Cytoplasm	transcription regulator
TAF8	TATA-box binding protein associated factor 8	TAF8	37.388	-0.154	0.528	0.727	Nucleus	transcription regulator
HOXB5	homeobox B5	HOXB5	134.484	-0.155	0.414	0.633	Nucleus	transcription regulator	diagnosis
ZNF345	zinc finger protein 345	ZNF345	17.182	-0.156	0.529	0.727	Nucleus	transcription regulator
ISL2	ISL LIM homeobox 2	ISL2	2.766	-0.156	0.344	0.566	Nucleus	transcription regulator
NFKBIB	NFKB inhibitor beta	NFKBIB	161.197	-0.156	0.385	0.606	Nucleus	transcription regulator
NKX3-2	NK3 homeobox 2	NKX3-2	2.503	-0.156	0.289	0.507	Nucleus	transcription regulator
BRD7	bromodomain containing 7	BRD7	336.796	-0.157	0.291	0.509	Nucleus	transcription regulator
NKX3-1	NK3 homeobox 1	NKX3-1	32.779	-0.157	0.527	0.726	Nucleus	transcription regulator	unspecified application
HDAC1	histone deacetylase 1	HDAC1	506.392	-0.157	0.204	0.405	Nucleus	transcription regulator	efficacy	belinostat,bortezomib/vorinostat,domatinostat,HDAC class I inhibitors,HG146,mocetinostat,OKI-179,pyroxamide,R 306465,trametinib/vorinostat,tributyrin,vorinostat
ELOB	elongin B	TCEB2	858.772	-0.158	0.187	0.383	Nucleus	transcription regulator
ZNF605	zinc finger protein 605	ZNF605	76.106	-0.16	0.449	0.661	Nucleus	transcription regulator
ING1	inhibitor of growth family member 1	ING1	62.626	-0.162	0.459	0.67	Nucleus	transcription regulator
ZNF606	zinc finger protein 606	ZNF606	20.246	-0.163	0.511	0.713	Nucleus	transcription regulator
MED20	mediator complex subunit 20	MED20	123.645	-0.164	0.368	0.589	Nucleus	transcription regulator
ZNF100	zinc finger protein 100	ZNF100	23.783	-0.165	0.514	0.715	Nucleus	transcription regulator
ZNF292	zinc finger protein 292	ZNF292	337.863	-0.165	0.217	0.422	Nucleus	transcription regulator
DCAF6	DDB1 and CUL4 associated factor 6	DCAF6	270.562	-0.165	0.258	0.473	Nucleus	transcription regulator
GATAD2A	GATA zinc finger domain containing 2A	GATAD2A	320.515	-0.167	0.223	0.431	Nucleus	transcription regulator
ZNF572	zinc finger protein 572	ZNF572	6.175	-0.168	0.441	0.655	Nucleus	transcription regulator
IRF2BP2	interferon regulatory factor 2 binding protein 2	IRF2BP2	1716.81	-0.169	0.0682	0.188	Nucleus	transcription regulator
GTF3C2	general transcription factor IIIC subunit 2	GTF3C2	150.145	-0.17	0.314	0.536	Nucleus	transcription regulator
MSL3	MSL complex subunit 3	MSL3	38.28	-0.17	0.477	0.685	Nucleus	transcription regulator
CRLF3	cytokine receptor like factor 3	CRLF3	66.988	-0.17	0.424	0.641	Cytoplasm	transcription regulator
POLR1H	RNA polymerase I subunit H	ZNRD1	109.922	-0.171	0.377	0.598	Nucleus	transcription regulator
TFCP2	transcription factor CP2	TFCP2	187.342	-0.172	0.298	0.517	Nucleus	transcription regulator
EED	embryonic ectoderm development	EED	105.962	-0.172	0.379	0.6	Nucleus	transcription regulator		MAK683
ZNF593	zinc finger protein 593	ZNF593	184.089	-0.173	0.331	0.553	Nucleus	transcription regulator
ZFP69B	ZFP69 zinc finger protein B	ZFP69B	4.901	-0.174	0.381	0.602	Nucleus	transcription regulator
ZNF687	zinc finger protein 687	ZNF687	35.66	-0.174	0.475	0.684	Nucleus	transcription regulator
NFYB	nuclear transcription factor Y subunit beta	NFYB	144.985	-0.175	0.31	0.531	Nucleus	transcription regulator
ZNF273	zinc finger protein 273	ZNF273	6.324	-0.176	0.375	0.596	Nucleus	transcription regulator
SP100	SP100 nuclear antigen	SP100	161.579	-0.177	0.356	0.578	Nucleus	transcription regulator
GFI1B	growth factor independent 1B transcriptional repressor	GFI1B	2.051	-0.177	0.204	0.406	Nucleus	transcription regulator
SMARCB1	SWI/SNF related, matrix associated, actin dependent regulator of chromatin, subfamily b, member 1	SMARCB1	55.142	-0.179	0.434	0.649	Nucleus	transcription regulator	diagnosis
ZNF416	zinc finger protein 416	ZNF416	11.568	-0.18	0.463	0.673	Nucleus	transcription regulator
ZNF575	zinc finger protein 575	ZNF575	9.531	-0.181	0.446	0.659	Nucleus	transcription regulator
SARNP	SAP domain containing ribonucleoprotein	SARNP	260.477	-0.181	0.242	0.455	Nucleus	transcription regulator	diagnosis
ATF7	activating transcription factor 7	ATF7	75.845	-0.183	0.386	0.607	Nucleus	transcription regulator
ATF1	activating transcription factor 1	ATF1	162.138	-0.183	0.284	0.503	Nucleus	transcription regulator
SUDS3	SDS3 homolog, SIN3A corepressor complex component	SUDS3	197.74	-0.183	0.236	0.447	Nucleus	transcription regulator
TCF12	transcription factor 12	TCF12	208.55	-0.184	0.241	0.454	Nucleus	transcription regulator
PRDM4	PR/SET domain 4	PRDM4	67.761	-0.185	0.383	0.604	Nucleus	transcription regulator
ZBTB20	zinc finger and BTB domain containing 20	ZBTB20	359.053	-0.188	0.258	0.473	Nucleus	transcription regulator
ZNF256	zinc finger protein 256	ZNF256	3.825	-0.19	0.265	0.482	Nucleus	transcription regulator
PRDM5	PR/SET domain 5	PRDM5	36.912	-0.191	0.433	0.648	Nucleus	transcription regulator
ZNF174	zinc finger protein 174	ZNF174	57.953	-0.191	0.408	0.628	Nucleus	transcription regulator
MIER3	MIER family member 3	MIER3	98.303	-0.191	0.333	0.555	Nucleus	transcription regulator
HDAC2	histone deacetylase 2	HDAC2	1190.8	-0.192	0.0685	0.189	Nucleus	transcription regulator		belinostat,bortezomib/vorinostat,chidamide,domatinostat,HG146,histone deacetylase class II inhibitors,pyroxamide,theophylline,trametinib/vorinostat,tributyrin,vorinostat
ERCC8	ERCC excision repair 8, CSA ubiquitin ligase complex subunit	ERCC8	96.102	-0.193	0.358	0.58	Nucleus	transcription regulator
PURB	purine rich element binding protein B	PURB	323.397	-0.193	0.22	0.427	Nucleus	transcription regulator
MXI1	MAX interactor 1, dimerization protein	MXI1	387.101	-0.193	0.159	0.343	Nucleus	transcription regulator
USF3	upstream transcription factor family member 3	USF3	217.72	-0.194	0.222	0.43	Nucleus	transcription regulator
GTF2H3	general transcription factor IIH subunit 3	GTF2H3	116.409	-0.194	0.307	0.527	Nucleus	transcription regulator
NOC2L	NOC2 like nucleolar associated transcriptional repressor	NOC2L	6.108	-0.197	0.372	0.593	Nucleus	transcription regulator
MED30	mediator complex subunit 30	MED30	49.861	-0.197	0.401	0.621	Nucleus	transcription regulator
GTF2E2	general transcription factor IIE subunit 2	GTF2E2	142.352	-0.198	0.257	0.472	Nucleus	transcription regulator
ZNF235	zinc finger protein 235	ZNF235	15.699	-0.2	0.433	0.648	Nucleus	transcription regulator
ZNF546	zinc finger protein 546	ZNF546	14.441	-0.201	0.423	0.64	Nucleus	transcription regulator
PSMC5	proteasome 26S subunit, ATPase 5	PSMC5	244.002	-0.202	0.202	0.404	Nucleus	transcription regulator
ZBTB2	zinc finger and BTB domain containing 2	ZBTB2	63.985	-0.202	0.35	0.571	Nucleus	transcription regulator
MSX2	msh homeobox 2	MSX2	43.477	-0.202	0.391	0.612	Nucleus	transcription regulator
ZNF347	zinc finger protein 347	ZNF347	6.852	-0.203	0.36	0.582	Nucleus	transcription regulator
ZNF16	zinc finger protein 16	ZNF16	20.443	-0.203	0.429	0.645	Nucleus	transcription regulator
ZKSCAN3	zinc finger with KRAB and SCAN domains 3	ZKSCAN3	20.905	-0.204	0.426	0.644	Nucleus	transcription regulator
POU2F1	POU class 2 homeobox 1	POU2F1	236.436	-0.204	0.195	0.395	Nucleus	transcription regulator
ZNF623	zinc finger protein 623	ZNF623	21.112	-0.205	0.424	0.642	Nucleus	transcription regulator
CKAP5	cytoskeleton associated protein 5	CKAP5	265.895	-0.206	0.156	0.34	Nucleus	transcription regulator
TAF6	TATA-box binding protein associated factor 6	TAF6	531.146	-0.206	0.119	0.281	Nucleus	transcription regulator
ELF1	E74 like ETS transcription factor 1	ELF1	217.658	-0.208	0.237	0.449	Nucleus	transcription regulator
ASB9	ankyrin repeat and SOCS box containing 9	ASB9	38.166	-0.209	0.388	0.609	Nucleus	transcription regulator
PSPC1	paraspeckle component 1	PSPC1	186.272	-0.21	0.199	0.4	Nucleus	transcription regulator
ASCC1	activating signal cointegrator 1 complex subunit 1	ASCC1	187.746	-0.21	0.247	0.46	Nucleus	transcription regulator
ZNF28	zinc finger protein 28	ZNF28	22.084	-0.211	0.41	0.629	Nucleus	transcription regulator
GPN1	GPN-loop GTPase 1	GPN1	105.232	-0.212	0.288	0.506	Nucleus	transcription regulator
TADA2A	transcriptional adaptor 2A	TADA2A	12.989	-0.213	0.397	0.617	Nucleus	transcription regulator
BCL11A	BAF chromatin remodeling complex subunit BCL11A	BCL11A	212.36	-0.213	0.178	0.371	Nucleus	transcription regulator
NMI	N-myc and STAT interactor	NMI	124.193	-0.214	0.231	0.441	Cytoplasm	transcription regulator
TOB1	transducer of ERBB2, 1	TOB1	226.166	-0.214	0.168	0.355	Nucleus	transcription regulator
KEAP1	kelch like ECH associated protein 1	KEAP1	153.264	-0.215	0.24	0.452	Cytoplasm	transcription regulator		dimethyl fumarate
ZNF107	zinc finger protein 107	ZNF107	24.396	-0.215	0.403	0.623	Nucleus	transcription regulator
ILF3	interleukin enhancer binding factor 3	ILF3	846.27	-0.216	0.0519	0.154	Nucleus	transcription regulator
MLX	MAX dimerization protein MLX	MLX	55.599	-0.216	0.337	0.558	Nucleus	transcription regulator
THRAP3	thyroid hormone receptor associated protein 3	THRAP3	515.598	-0.217	0.0873	0.225	Nucleus	transcription regulator
ERCC6	ERCC excision repair 6, chromatin remodeling factor	ERCC6	32.429	-0.217	0.383	0.604	Nucleus	transcription regulator
RNF114	ring finger protein 114	RNF114	347.686	-0.219	0.105	0.257	Cytoplasm	transcription regulator
ZNFX1	zinc finger NFX1-type containing 1	ZNFX1	182.783	-0.219	0.197	0.396	Nucleus	transcription regulator
UBP1	upstream binding protein 1	UBP1	591.004	-0.22	0.0807	0.213	Cytoplasm	transcription regulator
GABPA	GA binding protein transcription factor subunit alpha	GABPA	70.134	-0.222	0.333	0.555	Nucleus	transcription regulator
UXT	ubiquitously expressed prefoldin like chaperone	UXT	522.602	-0.223	0.103	0.252	Cytoplasm	transcription regulator
ARL2BP	ADP ribosylation factor like GTPase 2 binding protein	ARL2BP	381.598	-0.224	0.172	0.362	Cytoplasm	transcription regulator
E2F5	E2F transcription factor 5	E2F5	7.717	-0.226	0.336	0.558	Nucleus	transcription regulator
ZBTB7A	zinc finger and BTB domain containing 7A	ZBTB7A	1498	-0.226	0.0331	0.109	Nucleus	transcription regulator
ZNF232	zinc finger protein 232	ZNF232	65.869	-0.227	0.338	0.559	Nucleus	transcription regulator
WWTR1	WW domain containing transcription regulator 1	WWTR1	74.223	-0.228	0.3	0.519	Nucleus	transcription regulator
ZNF766	zinc finger protein 766	ZNF766	59.405	-0.229	0.315	0.536	Nucleus	transcription regulator
CBX1	chromobox 1	CBX1	221.115	-0.229	0.128	0.295	Nucleus	transcription regulator
TAF12	TATA-box binding protein associated factor 12	TAF12	77.971	-0.229	0.272	0.49	Nucleus	transcription regulator
IKZF4	IKAROS family zinc finger 4	IKZF4	39.336	-0.231	0.371	0.593	Nucleus	transcription regulator
ATXN1	ataxin 1	ATXN1	66.709	-0.233	0.308	0.529	Nucleus	transcription regulator
PRDM16	PR/SET domain 16	PRDM16	50.635	-0.235	0.337	0.558	Nucleus	transcription regulator
ARNTL2	aryl hydrocarbon receptor nuclear translocator like 2	ARNTL2	91.005	-0.235	0.24	0.452	Nucleus	transcription regulator
ZBED6	zinc finger BED-type containing 6	ZBED6	5.107	-0.235	0.276	0.495	Nucleus	transcription regulator
CNOT9	CCR4-NOT transcription complex subunit 9	CNOT9	362.545	-0.238	0.118	0.277	Cytoplasm	transcription regulator
MED7	mediator complex subunit 7	MED7	81.953	-0.238	0.27	0.487	Nucleus	transcription regulator
ZBTB26	zinc finger and BTB domain containing 26	ZBTB26	8.354	-0.239	0.312	0.532	Nucleus	transcription regulator
ATF5	activating transcription factor 5	ATF5	141.013	-0.239	0.211	0.414	Nucleus	transcription regulator
HR	HR lysine demethylase and nuclear receptor corepressor	HR	30.555	-0.239	0.348	0.57	Nucleus	transcription regulator
MAZ	MYC associated zinc finger protein	MAZ	186.372	-0.24	0.152	0.333	Nucleus	transcription regulator
NACC1	nucleus accumbens associated 1	NACC1	89.138	-0.244	0.236	0.448	Nucleus	transcription regulator
ILF2	interleukin enhancer binding factor 2	ILF2	920.169	-0.244	0.0209	0.0762	Nucleus	transcription regulator
XPC	XPC complex subunit, DNA damage recognition and repair factor	XPC	93.61	-0.244	0.248	0.461	Nucleus	transcription regulator	diagnosis
ARID4A	AT-rich interaction domain 4A	ARID4A	145.914	-0.245	0.168	0.355	Nucleus	transcription regulator
GRHL2	grainyhead like transcription factor 2	GRHL2	13.726	-0.248	0.335	0.556	Nucleus	transcription regulator
ZNF502	zinc finger protein 502	ZNF502	40.392	-0.251	0.324	0.545	Nucleus	transcription regulator
ZBTB7B	zinc finger and BTB domain containing 7B	ZBTB7B	103.042	-0.252	0.211	0.415	Nucleus	transcription regulator
EHMT1	euchromatic histone lysine methyltransferase 1	EHMT1	116.963	-0.254	0.206	0.408	Nucleus	transcription regulator
NKAP	NFKB activating protein	NKAP	202.092	-0.255	0.113	0.27	Nucleus	transcription regulator
BRF1	BRF1 RNA polymerase III transcription initiation factor subunit	BRF1	24.401	-0.257	0.318	0.539	Nucleus	transcription regulator
RFC1	replication factor C subunit 1	RFC1	231.787	-0.258	0.127	0.293	Nucleus	transcription regulator
TADA3	transcriptional adaptor 3	TADA3	377.567	-0.258	0.06	0.172	Nucleus	transcription regulator
ZNF644	zinc finger protein 644	ZNF644	235.143	-0.26	0.126	0.291	Nucleus	transcription regulator
NCOA3	nuclear receptor coactivator 3	NCOA3	91.126	-0.261	0.197	0.396	Nucleus	transcription regulator	efficacy,prognosis
REL	REL proto-oncogene, NF-kB subunit	REL	121.823	-0.264	0.175	0.367	Nucleus	transcription regulator
SERTAD2	SERTA domain containing 2	SERTAD2	135.222	-0.264	0.152	0.333	Cytoplasm	transcription regulator
TAF4	TATA-box binding protein associated factor 4	TAF4	48.838	-0.265	0.268	0.485	Nucleus	transcription regulator
MED11	mediator complex subunit 11	MED11	153.453	-0.267	0.122	0.285	Nucleus	transcription regulator
NFIC	nuclear factor I C	NFIC	1838.65	-0.268	0.0179	0.0675	Nucleus	transcription regulator
CIAO1	cytosolic iron-sulfur assembly component 1	CIAO1	454.159	-0.268	0.0304	0.102	Nucleus	transcription regulator
ELF2	E74 like ETS transcription factor 2	ELF2	143.606	-0.269	0.173	0.364	Nucleus	transcription regulator
ZNF680	zinc finger protein 680	ZNF680	35.77	-0.269	0.288	0.506	Nucleus	transcription regulator
LIMD1	LIM domain containing 1	LIMD1	28.839	-0.272	0.297	0.517	Nucleus	transcription regulator
NCOR2	nuclear receptor corepressor 2	NCOR2	131.052	-0.273	0.134	0.304	Nucleus	transcription regulator
SMARCA4	SWI/SNF related, matrix associated, actin dependent regulator of chromatin, subfamily a, member 4	SMARCA4	705.039	-0.274	0.0127	0.0513	Nucleus	transcription regulator		FHD-286
GTF3A	general transcription factor IIIA	GTF3A	241.521	-0.275	0.0678	0.188	Nucleus	transcription regulator
YY1	YY1 transcription factor	YY1	441.863	-0.275	0.0265	0.0917	Nucleus	transcription regulator
HIVEP2	HIVEP zinc finger 2	HIVEP2	29.318	-0.279	0.286	0.504	Nucleus	transcription regulator
ADNP2	ADNP homeobox 2	ADNP2	110.221	-0.279	0.155	0.338	Nucleus	transcription regulator
LCOR	ligand dependent nuclear receptor corepressor	C10orf12	17.859	-0.28	0.289	0.508	Nucleus	transcription regulator
RAD54L2	RAD54 like 2	RAD54L2	77.824	-0.28	0.183	0.378	Nucleus	transcription regulator
MLXIP	MLX interacting protein	MLXIP	1165.95	-0.282	0.0091	0.0395	Nucleus	transcription regulator
CIC	capicua transcriptional repressor	CIC	80.55	-0.284	0.19	0.388	Nucleus	transcription regulator	unspecified application
KLF13	Kruppel like factor 13	KLF13	555.037	-0.286	0.0219	0.0793	Nucleus	transcription regulator
TRIM24	tripartite motif containing 24	TRIM24	121.168	-0.287	0.132	0.301	Nucleus	transcription regulator
PTGES2	prostaglandin E synthase 2	PTGES2	92.235	-0.288	0.178	0.371	Cytoplasm	transcription regulator
IFI16	interferon gamma inducible protein 16	IFI16	47.7	-0.289	0.221	0.428	Nucleus	transcription regulator	unspecified application
SMARCC1	SWI/SNF related, matrix associated, actin dependent regulator of chromatin subfamily c member 1	SMARCC1	335.046	-0.289	0.0447	0.137	Nucleus	transcription regulator
AATF	apoptosis antagonizing transcription factor	AATF	94.015	-0.292	0.158	0.342	Nucleus	transcription regulator
SKI	SKI proto-oncogene	SKI	113.522	-0.293	0.142	0.317	Nucleus	transcription regulator
KLF11	Kruppel like factor 11	KLF11	39.588	-0.293	0.263	0.479	Nucleus	transcription regulator
CHCHD3	coiled-coil-helix-coiled-coil-helix domain containing 3	CHCHD3	297.603	-0.298	0.0305	0.103	Cytoplasm	transcription regulator
TCF3	transcription factor 3	TCF3	241.842	-0.298	0.0435	0.135	Nucleus	transcription regulator	unspecified application
FOSL1	FOS like 1, AP-1 transcription factor subunit	FOSL1	16.353	-0.299	0.257	0.472	Nucleus	transcription regulator		farletuzumab ecteribulin
ZNF501	zinc finger protein 501	ZNF501	23.283	-0.3	0.0892	0.228	Nucleus	transcription regulator
SOX4	SRY-box transcription factor 4	SOX4	5039.43	-0.304	0.00325	0.0167	Nucleus	transcription regulator	unspecified application
CNOT8	CCR4-NOT transcription complex subunit 8	CNOT8	166.696	-0.306	0.074	0.2	Nucleus	transcription regulator
IRF9	interferon regulatory factor 9	IRF9	53.143	-0.307	0.205	0.408	Nucleus	transcription regulator
NPAT	nuclear protein, coactivator of histone transcription	NPAT	105.618	-0.309	0.111	0.267	Nucleus	transcription regulator
LMO2	LIM domain only 2	LMO2	11.845	-0.31	0.242	0.454	Nucleus	transcription regulator
ZBTB42	zinc finger and BTB domain containing 42	ZBTB42	19.302	-0.312	0.243	0.455	Cytoplasm	transcription regulator
MLLT1	MLLT1 super elongation complex subunit	MLLT1	237.942	-0.312	0.0643	0.181	Nucleus	transcription regulator
THAP11	THAP domain containing 11	THAP11	159.42	-0.315	0.0698	0.192	Nucleus	transcription regulator
ANKRD49	ankyrin repeat domain 49	ANKRD49	88.1	-0.315	0.129	0.296	Nucleus	transcription regulator
SMAD1	SMAD family member 1	SMAD1	140.203	-0.315	0.08	0.211	Nucleus	transcription regulator
CASP8AP2	caspase 8 associated protein 2	CASP8AP2	56.525	-0.316	0.19	0.386	Nucleus	transcription regulator
DDX20	DEAD-box helicase 20	DDX20	77.263	-0.316	0.145	0.322	Nucleus	transcription regulator
HSF1	heat shock transcription factor 1	HSF1	67.811	-0.317	0.163	0.348	Nucleus	transcription regulator
PLAGL2	PLAG1 like zinc finger 2	PLAGL2	83.701	-0.317	0.148	0.327	Nucleus	transcription regulator	disease progression
TDP2	tyrosyl-DNA phosphodiesterase 2	TDP2	604.105	-0.32	0.00934	0.0403	Cytoplasm	transcription regulator
ZNF79	zinc finger protein 79	ZNF79	10.338	-0.322	0.222	0.429	Nucleus	transcription regulator
RFX7	regulatory factor X7	RFX7	189.748	-0.325	0.0619	0.176	Nucleus	transcription regulator
ZNF22	zinc finger protein 22	ZNF22	163.515	-0.326	0.0756	0.203	Nucleus	transcription regulator
TCERG1	transcription elongation regulator 1	TCERG1	346.768	-0.33	0.0683	0.189	Nucleus	transcription regulator
IRF1	interferon regulatory factor 1	IRF1	98.423	-0.33	0.103	0.252	Nucleus	transcription regulator
ZBTB38	zinc finger and BTB domain containing 38	ZBTB38	259.364	-0.332	0.0689	0.19	Nucleus	transcription regulator
ZNF285	zinc finger protein 285	ZNF285	29.236	-0.332	0.204	0.406	Nucleus	transcription regulator
CC2D1A	coiled-coil and C2 domain containing 1A	CC2D1A	82.418	-0.333	0.132	0.3	Cytoplasm	transcription regulator
TCEA3	transcription elongation factor A3	TCEA3	190.605	-0.333	0.0741	0.2	Nucleus	transcription regulator
NCOA7	nuclear receptor coactivator 7	NCOA7	276.15	-0.333	0.0259	0.0903	Nucleus	transcription regulator
HOXA13	homeobox A13	HOXA13	245.749	-0.334	0.0268	0.0926	Nucleus	transcription regulator
ZFHX3	zinc finger homeobox 3	ZFHX3	268.469	-0.334	0.0207	0.0756	Nucleus	transcription regulator
TCF20	transcription factor 20	TCF20	214.806	-0.336	0.0331	0.109	Nucleus	transcription regulator
YEATS4	YEATS domain containing 4	YEATS4	116.792	-0.336	0.092	0.233	Nucleus	transcription regulator
MTDH	metadherin	MTDH	1569.79	-0.338	0.000502	0.00332	Cytoplasm	transcription regulator	prognosis
MYBL1	MYB proto-oncogene like 1	MYBL1	2.354	-0.338	0.0266	0.0922	Nucleus	transcription regulator
AEBP2	AE binding protein 2	AEBP2	118.305	-0.339	0.0984	0.244	Nucleus	transcription regulator
SUB1	SUB1 regulator of transcription	SUB1	1390.71	-0.34	0.000683	0.00435	Nucleus	transcription regulator
RBBP7	RB binding protein 7, chromatin remodeling factor	RBBP7	574.324	-0.341	0.0023	0.0125	Nucleus	transcription regulator
CNBP	CCHC-type zinc finger nucleic acid binding protein	CNBP	550.937	-0.345	0.00492	0.0235	Nucleus	transcription regulator
ARID5B	AT-rich interaction domain 5B	ARID5B	458.127	-0.347	0.00759	0.0341	Nucleus	transcription regulator
GFI1	growth factor independent 1 transcriptional repressor	GFI1	8.813	-0.347	0.18	0.372	Nucleus	transcription regulator
NRIP1	nuclear receptor interacting protein 1	NRIP1	357.83	-0.349	0.0123	0.0502	Nucleus	transcription regulator
CEBPZ	CCAAT enhancer binding protein zeta	CEBPZ	188.324	-0.351	0.0835	0.217	Nucleus	transcription regulator
CARHSP1	calcium regulated heat stable protein 1	CARHSP1	200.102	-0.352	0.0301	0.101	Cytoplasm	transcription regulator
ACTN4	actinin alpha 4	ACTN4	2485.28	-0.356	0.000582	0.00379	Cytoplasm	transcription regulator
DNAJC2	DnaJ heat shock protein family (Hsp40) member C2	DNAJC2	499.316	-0.357	0.0154	0.0602	Nucleus	transcription regulator
ZC3H4	zinc finger CCCH-type containing 4	ZC3H4	354.473	-0.361	0.00857	0.0375	Nucleus	transcription regulator
AKNA	AT-hook transcription factor	AKNA	95.666	-0.362	0.0792	0.21	Nucleus	transcription regulator
ZNF469	zinc finger protein 469	ZNF469	3.399	-0.362	0.0682	0.188	Nucleus	transcription regulator
ACTN1	actinin alpha 1	ACTN1	2338.88	-0.363	0.000141	0.00107	Cytoplasm	transcription regulator
ZHX2	zinc fingers and homeoboxes 2	ZHX2	43.27	-0.363	0.152	0.333	Nucleus	transcription regulator
YBX1	Y-box binding protein 1	YBX1	6624.45	-0.364	5.53e-05	0.000461	Nucleus	transcription regulator
NFIL3	nuclear factor, interleukin 3 regulated	NFIL3	49.282	-0.365	0.142	0.317	Nucleus	transcription regulator
ANKRD26	ankyrin repeat domain containing 26	ANKRD26	127.593	-0.366	0.0751	0.202	Nucleus	transcription regulator
PML	PML nuclear body scaffold	PML	63.568	-0.367	0.106	0.258	Nucleus	transcription regulator		arsenic trioxide
RREB1	ras responsive element binding protein 1	RREB1	128.241	-0.369	0.0547	0.16	Nucleus	transcription regulator
FUBP1	far upstream element binding protein 1	FUBP1	156.64	-0.369	0.0305	0.103	Nucleus	transcription regulator
MDM2	MDM2 proto-oncogene	MDM2	258.263	-0.371	0.00958	0.0411	Nucleus	transcription regulator	disease progression,efficacy,unspecified application	AMGMDS3,APG-115,ASTX295,BI 907828,CGM097,idasanutlin,MDM2 inhibitor,MI-773,milademetan,MK-8242,navtemadlin,RO-5045337,RO6839921,serdemetan,siremadlin,sulanemadlin
ENY2	ENY2 transcription and export complex 2 subunit	ENY2	525.224	-0.372	0.00357	0.0181	Nucleus	transcription regulator
RUNX1	RUNX family transcription factor 1	RUNX1	69.949	-0.38	0.099	0.245	Nucleus	transcription regulator	unspecified application
BHLHE40	basic helix-loop-helix family member e40	BHLHE40	52.315	-0.383	0.124	0.288	Nucleus	transcription regulator
URI1	URI1 prefoldin like chaperone	URI1	271.491	-0.383	0.0115	0.0475	Nucleus	transcription regulator
ZNF671	zinc finger protein 671	ZNF671	2.838	-0.39	0.0285	0.0971	Nucleus	transcription regulator	unspecified application
NFKBIL1	NFKB inhibitor like 1	NFKBIL1	36.269	-0.39	0.143	0.319	Nucleus	transcription regulator
KDM3A	lysine demethylase 3A	KDM3A	73.657	-0.391	0.0761	0.204	Nucleus	transcription regulator
ZNF19	zinc finger protein 19	ZNF19	12.331	-0.391	0.147	0.325	Nucleus	transcription regulator
HMGN1	high mobility group nucleosome binding domain 1	HMGN1	2596.49	-0.392	1.49e-05	0.000141	Nucleus	transcription regulator	unspecified application
SIN3A	SIN3 transcription regulator family member A	SIN3A	129.795	-0.392	0.0446	0.137	Nucleus	transcription regulator
ZNF14	zinc finger protein 14	ZNF14	25.156	-0.393	0.164	0.35	Nucleus	transcription regulator
ETV6	ETS variant transcription factor 6	ETV6	387.741	-0.394	0.00364	0.0184	Nucleus	transcription regulator
KHDRBS1	KH RNA binding domain containing, signal transduction associated 1	KHDRBS1	1246.91	-0.395	0.00263	0.014	Nucleus	transcription regulator		CWP232291
KLF10	Kruppel like factor 10	KLF10	125.543	-0.395	0.0357	0.116	Nucleus	transcription regulator
STAT6	signal transducer and activator of transcription 6	STAT6	602.438	-0.397	0.0049	0.0235	Nucleus	transcription regulator	prognosis,response to therapy
SIX5	SIX homeobox 5	SIX5	129.086	-0.398	0.0513	0.153	Nucleus	transcription regulator
CTBP2	C-terminal binding protein 2	CTBP2	732.707	-0.399	0.000237	0.0017	Nucleus	transcription regulator
GTF2F2	general transcription factor IIF subunit 2	GTF2F2	107.061	-0.401	0.0504	0.15	Nucleus	transcription regulator
SIX4	SIX homeobox 4	SIX4	15.386	-0.403	0.157	0.34	Nucleus	transcription regulator
KLF3	Kruppel like factor 3	KLF3	322.587	-0.404	0.00769	0.0344	Nucleus	transcription regulator
PPARGC1B	PPARG coactivator 1 beta	PPARGC1B	45.346	-0.404	0.134	0.303	Nucleus	transcription regulator
EHF	ETS homologous factor	EHF	1207.78	-0.405	2.22e-05	0.000202	Nucleus	transcription regulator	unspecified application
BCL10	BCL10 immune signaling adaptor	BCL10	153.045	-0.414	0.0206	0.0753	Cytoplasm	transcription regulator
LSR	lipolysis stimulated lipoprotein receptor	LSR	262.189	-0.415	0.00825	0.0365	Nucleus	transcription regulator
TBL1XR1	TBL1X receptor 1	TBL1XR1	627.169	-0.425	0.00245	0.0131	Nucleus	transcription regulator
SNAPC2	small nuclear RNA activating complex polypeptide 2	SNAPC2	108.149	-0.426	0.0592	0.171	Nucleus	transcription regulator
ZNF701	zinc finger protein 701	ZNF701	26.61	-0.427	0.132	0.301	Nucleus	transcription regulator
ZNF695	zinc finger protein 695	ZNF695	3.32	-0.429	0.0479	0.145	Nucleus	transcription regulator
TCF7	transcription factor 7	TCF7	144.524	-0.433	0.0151	0.0592	Nucleus	transcription regulator
ASB3/GPR75-ASB3	ankyrin repeat and SOCS box containing 3	ASB3	39.093	-0.434	0.125	0.29	Cytoplasm	transcription regulator
IKZF2	IKAROS family zinc finger 2	IKZF2	40.779	-0.435	0.0979	0.243	Nucleus	transcription regulator
PRRX1	paired related homeobox 1	PRRX1	12.168	-0.437	0.121	0.283	Nucleus	transcription regulator
RAD21	RAD21 cohesin complex component	RAD21	688.882	-0.445	0.000182	0.00135	Nucleus	transcription regulator
DDX54	DEAD-box helicase 54	DDX54	75.424	-0.445	0.041	0.129	Nucleus	transcription regulator
HIVEP1	HIVEP zinc finger 1	HIVEP1	104.747	-0.447	0.0258	0.0899	Nucleus	transcription regulator	unspecified application
TRIM25	tripartite motif containing 25	TRIM25	249.423	-0.449	0.00228	0.0124	Cytoplasm	transcription regulator
CARM1	coactivator associated arginine methyltransferase 1	CARM1	301.347	-0.45	0.0061	0.0283	Nucleus	transcription regulator
ZNF277	zinc finger protein 277	ZNF277	223.956	-0.45	0.00322	0.0166	Nucleus	transcription regulator
BRMS1	BRMS1 transcriptional repressor and anoikis regulator	BRMS1	96.304	-0.451	0.0317	0.106	Nucleus	transcription regulator
FOXA3	forkhead box A3	FOXA3	193.095	-0.452	0.0173	0.066	Nucleus	transcription regulator	unspecified application
NACC2	NACC family member 2	NACC2	57.2	-0.453	0.0631	0.178	Nucleus	transcription regulator
ZNF217	zinc finger protein 217	ZNF217	455.907	-0.457	0.000228	0.00164	Nucleus	transcription regulator	prognosis
TRIM28	tripartite motif containing 28	TRIM28	1162.93	-0.458	5.58e-05	0.000465	Nucleus	transcription regulator
YWHAH	tyrosine 3-monooxygenase/tryptophan 5-monooxygenase activation protein eta	YWHAH	316.396	-0.462	0.00164	0.00934	Cytoplasm	transcription regulator	unspecified application
TFDP1	transcription factor Dp-1	TFDP1	331.768	-0.467	0.00177	0.00996	Nucleus	transcription regulator			7027	21781	361178
TGIF1	TGFB induced factor homeobox 1	TGIF1	1032.96	-0.468	5.42e-06	5.56e-05	Nucleus	transcription regulator			7050	21815	316742
TADA1	transcriptional adaptor 1	TADA1	33.127	-0.468	0.0977	0.243	Nucleus	transcription regulator			117143	27878	360874
TRIM32	tripartite motif containing 32	TRIM32	78.886	-0.473	0.0324	0.107	Nucleus	transcription regulator			22954	69807	313264
SOWAHC	sosondowah ankyrin repeat domain family member C	SOWAHC	246.019	-0.474	0.00128	0.00752	Nucleus	transcription regulator			65124	268301	503306
SUPT16H	SPT16 homolog, facilitates chromatin remodeling subunit	SUPT16H	184.096	-0.475	0.00464	0.0225	Nucleus	transcription regulator			11198	114741	305851
E2F4	E2F transcription factor 4	E2F4	251.354	-0.482	0.00549	0.0259	Nucleus	transcription regulator			1874	104394	100360427
POLR3K	RNA polymerase III subunit K	POLR3K	181.916	-0.485	0.00333	0.0171	Nucleus	transcription regulator			51728	67005	366277
HNRNPD	heterogeneous nuclear ribonucleoprotein D	HNRNPD	2379.28	-0.49	6.24e-09	1.07e-07	Nucleus	transcription regulator			3184	11991	79256
CEP290	centrosomal protein 290	CEP290	37.332	-0.493	0.075	0.202	Cytoplasm	transcription regulator			80184	216274	314787
ZNF18	zinc finger protein 18	ZNF18	19.352	-0.503	0.0914	0.231	Nucleus	transcription regulator			7566	52712	303226
PPRC1	PPARG related coactivator 1	PPRC1	68.168	-0.504	0.0306	0.103	Nucleus	transcription regulator			23082	226169	294007
RALY	RALY heterogeneous nuclear ribonucleoprotein	RALY	281.787	-0.504	0.000388	0.00265	Nucleus	transcription regulator			22913	19383	296301
HNF1B	HNF1 homeobox B	HNF1B	47.441	-0.504	0.0614	0.175	Nucleus	transcription regulator			6928	21410	25640
FOXD2	forkhead box D2	FOXD2	94.408	-0.505	0.0205	0.0752	Nucleus	transcription regulator			2306	17301	313504
ELF4	E74 like ETS transcription factor 4	ELF4	98.241	-0.511	0.015	0.0588	Nucleus	transcription regulator			2000	56501	302811
OSTF1	osteoclast stimulating factor 1	OSTF1	45.92	-0.512	0.0524	0.155	Nucleus	transcription regulator			26578	20409	259275
PSMG4	proteasome assembly chaperone 4	PSMG4	126.735	-0.516	0.00978	0.0419	Other	transcription regulator			389362	69666	689623
WWC1	WW and C2 domain containing 1	WWC1	126.559	-0.518	0.00537	0.0254	Cytoplasm	transcription regulator			23286	211652	303039
ZEB1	zinc finger E-box binding homeobox 1	ZEB1	5.733	-0.519	0.0427	0.133	Nucleus	transcription regulator			6935	21417	25705
TTF2	transcription termination factor 2	TTF2	36.299	-0.524	0.0631	0.179	Cytoplasm	transcription regulator			8458	74044	295324
NACA	nascent polypeptide associated complex subunit alpha	NACA	756.52	-0.531	5.03e-06	5.2e-05	Cytoplasm	transcription regulator			4666	17938	288770
BHLHE41	basic helix-loop-helix family member e41	BHLHE41	78.317	-0.532	0.0209	0.0763	Nucleus	transcription regulator			79365
CTNNB1	catenin beta 1	CTNNB1	316.832	-0.533	0.000215	0.00156	Nucleus	transcription regulator	diagnosis,disease progression,efficacy,prognosis	E7386,PRI-724	1499	12387	84353
NFIA	nuclear factor I A	NFIA	857.451	-0.537	9.36e-07	1.12e-05	Nucleus	transcription regulator			4774	18027	25492
ERF	ETS2 repressor factor	ERF	68.159	-0.545	0.0177	0.0671	Nucleus	transcription regulator			2077	13875	292721
ARRB1	arrestin beta 1	ARRB1	90.782	-0.546	0.00903	0.0393	Cytoplasm	transcription regulator			408	109689	25387
CREG1	cellular repressor of E1A stimulated genes 1	CREG1	286.341	-0.551	0.000188	0.00138	Nucleus	transcription regulator			8804	433375	289185
NIBAN2	niban apoptosis regulator 2	FAM129B	667.306	-0.553	8.39e-07	1.02e-05	Cytoplasm	transcription regulator			64855	227737	362115
EZH2	enhancer of zeste 2 polycomb repressive complex 2 subunit	EZH2	138.205	-0.555	0.00743	0.0335	Nucleus	transcription regulator	diagnosis,disease progression,efficacy	CPI-0209,CPI-1205,EZH2 inhibitor,GSK2816126,HH2853,PF-06821497,SHR2554,tazemetostat,valemetostat	2146	14056	312299
ZNF581	zinc finger protein 581	ZNF581	97.363	-0.562	0.00861	0.0377	Nucleus	transcription regulator			51545
WDR5	WD repeat domain 5	WDR5	112.843	-0.563	0.00646	0.0298	Nucleus	transcription regulator			11091	140858	362093
SUV39H2	SUV39H2 histone lysine methyltransferase	SUV39H2	41.742	-0.567	0.0354	0.115	Nucleus	transcription regulator			79723	64707	364785
ZNF525	zinc finger protein 525	ZNF525	23.336	-0.578	0.0613	0.175	Nucleus	transcription regulator			170958
PA2G4	proliferation-associated 2G4	PA2G4	364.268	-0.58	8.43e-05	0.000678	Nucleus	transcription regulator			5036	18813	288778
NFIB	nuclear factor I B	NFIB	444.334	-0.59	3.51e-06	3.74e-05	Nucleus	transcription regulator			4781	18028	29227
RFX1	regulatory factor X1	RFX1	51.892	-0.599	0.0222	0.0799	Nucleus	transcription regulator	diagnosis		5989	19724	288906
GATA6	GATA binding protein 6	GATA6	246.106	-0.599	5.6e-05	0.000466	Nucleus	transcription regulator	diagnosis		2627	14465	29300
PAX9	paired box 9	PAX9	9.31	-0.604	0.0597	0.172	Nucleus	transcription regulator			5083	18511	362741
RBPMS	RNA binding protein, mRNA processing factor	RBPMS	416.295	-0.608	1.13e-05	0.00011	Cytoplasm	transcription regulator			11030	19663	498642
PHB2	prohibitin 2	PHB2	1570.48	-0.61	2.9e-09	5.27e-08	Cytoplasm	transcription regulator			11331	12034	114766
ZNF565	zinc finger protein 565	ZNF565	32.955	-0.611	0.0359	0.116	Nucleus	transcription regulator			147929	74352	308482
TFAM	transcription factor A, mitochondrial	TFAM	201.38	-0.616	0.00163	0.00926	Cytoplasm	transcription regulator			7019	21780	83474
SRSF2	serine and arginine rich splicing factor 2	SRSF2	1566.08	-0.618	8.07e-11	1.86e-09	Nucleus	transcription regulator			6427	20382	494445
CREB5	cAMP responsive element binding protein 5	CREB5	8.853	-0.619	0.0582	0.169	Nucleus	transcription regulator			9586	231991	500131
RUVBL1	RuvB like AAA ATPase 1	RUVBL1	214.931	-0.62	0.000223	0.00162	Nucleus	transcription regulator			8607	56505	65137
WDR43	WD repeat domain 43	WDR43	103.236	-0.625	0.00292	0.0153	Nucleus	transcription regulator			23160	72515	362703
TBX3	T-box transcription factor 3	TBX3	137.306	-0.626	0.00227	0.0123	Nucleus	transcription regulator			6926	21386	353305
THOC1	THO complex 1	THOC1	71.109	-0.627	0.0125	0.0509	Nucleus	transcription regulator	prognosis		9984	225160
RRP1B	ribosomal RNA processing 1B	RRP1B	77.411	-0.633	0.0142	0.0561	Nucleus	transcription regulator			23076	72462	309673
PPP1R13L	protein phosphatase 1 regulatory subunit 13 like	PPP1R13L	107.386	-0.633	0.00253	0.0135	Nucleus	transcription regulator			10848	333654	686781
VGLL1	vestigial like family member 1	VGLL1	5.309	-0.636	0.0296	0.1	Nucleus	transcription regulator			51442	170828	363508
ZNF616	zinc finger protein 616	ZNF616	47.641	-0.636	0.0305	0.103	Nucleus	transcription regulator			90317	112422|433791|433801|433804|626316|666532|667666|100041379|100041433|100041677|100043034|100503584|102632968
MBD2	methyl-CpG binding domain protein 2	MBD2	619.924	-0.644	8.92e-09	1.49e-07	Nucleus	transcription regulator			8932	17191	680172
ZNF551	zinc finger protein 551	ZNF551	32.92	-0.645	0.0389	0.124	Nucleus	transcription regulator			90233	619331	682964
E2F7	E2F transcription factor 7	E2F7	4.336	-0.65	0.0271	0.0933	Nucleus	transcription regulator			144455	52679	314818
FOSL2	FOS like 2, AP-1 transcription factor subunit	FOSL2	33.587	-0.656	0.0274	0.0942	Nucleus	transcription regulator			2355	14284	25446
NFE2L3	NFE2 like bZIP transcription factor 3	NFE2L3	87.207	-0.658	0.00351	0.0178	Nucleus	transcription regulator			9603	18025	312331
ZNF395	zinc finger protein 395	ZNF395	878.252	-0.673	1.26e-09	2.44e-08	Cytoplasm	transcription regulator			55893	380912	305972
FOXI1	forkhead box I1	FOXI1	2.994	-0.675	0.00192	0.0106	Nucleus	transcription regulator			2299	14233	287185
RPL7	ribosomal protein L7	RPL7	4899.22	-0.675	7.25e-09	1.23e-07	Nucleus	transcription regulator			6129	19989	297755
MECOM	MDS1 and EVI1 complex locus	MECOM	429.18	-0.678	4.08e-07	5.24e-06	Nucleus	transcription regulator	prognosis		2122	14013
TCF7L2	transcription factor 7 like 2	TCF7L2	539.447	-0.683	1.43e-07	1.98e-06	Nucleus	transcription regulator	efficacy		6934	21416	679869
TSC22D1	TSC22 domain family member 1	TSC22D1	670.788	-0.683	3.23e-09	5.8e-08	Nucleus	transcription regulator			8848	21807	498545
KANK1	KN motif and ankyrin repeat domains 1	KANK1	101.509	-0.684	0.00107	0.00641	Nucleus	transcription regulator			23189	107351	309429
HMGN5	high mobility group nucleosome binding domain 5	HMGN5	94.871	-0.686	0.00238	0.0128	Nucleus	transcription regulator			79366
FHL2	four and a half LIM domains 2	FHL2	680.434	-0.696	1.5e-09	2.87e-08	Nucleus	transcription regulator			2274	14200	63839
CAVIN1	caveolae associated protein 1	PTRF	76.822	-0.7	0.00325	0.0167	Nucleus	transcription regulator			284119	19285	287710
WDR77	WD repeat domain 77	WDR77	319.326	-0.704	6.55e-07	8.1e-06	Nucleus	transcription regulator			79084	70465	310769
OVOL1	ovo like transcriptional repressor 1	OVOL1	84.566	-0.71	0.00183	0.0103	Nucleus	transcription regulator			5017	18426	309164
HNF4G	hepatocyte nuclear factor 4 gamma	HNF4G	33.25	-0.716	0.0165	0.0635	Nucleus	transcription regulator			3174	30942	365744
CBX5	chromobox 5	CBX5	331.776	-0.717	8.37e-06	8.3e-05	Nucleus	transcription regulator			23468	12419	300266
FUS	FUS RNA binding protein	FUS	433.816	-0.72	1.32e-07	1.83e-06	Nucleus	transcription regulator			2521
BTF3	basic transcription factor 3	BTF3	1367.57	-0.724	1.2e-10	2.71e-09	Nucleus	transcription regulator			689	218490	294680
TP53	tumor protein p53	TP53	187.423	-0.725	0.00018	0.00133	Nucleus	transcription regulator	diagnosis,disease progression,efficacy,prognosis,response to therapy,unspecified application	ALT-801,azurin 50-77,BI 907828,cenersen,CGM097,COTI-2,eprenetapopt,kevetrin,PC14586	7157	22059	24842
TGIF2	TGFB induced factor homeobox 2	TGIF2	97.218	-0.728	0.00279	0.0147	Nucleus	transcription regulator	prognosis		60436	228839	499929
ZNF296	zinc finger protein 296	ZNF296	35.394	-0.73	0.0205	0.0752	Nucleus	transcription regulator			162979	63872	365511
NOSTRIN	nitric oxide synthase trafficking	NOSTRIN	95.794	-0.731	0.000562	0.00367	Cytoplasm	transcription regulator			115677	329416	311111
ZNF267	zinc finger protein 267	ZNF267	64.422	-0.738	0.00391	0.0195	Nucleus	transcription regulator			10308	241944	100359945
TLE1	TLE family member 1, transcriptional corepressor	TLE1	82.194	-0.744	0.00113	0.00671	Nucleus	transcription regulator			7088	21885	362533
KLF7	Kruppel like factor 7	KLF7	40.889	-0.75	0.0116	0.0478	Nucleus	transcription regulator			8609	93691
SSRP1	structure specific recognition protein 1	SSRP1	286.83	-0.751	3.47e-06	3.7e-05	Nucleus	transcription regulator			6749	20833	81785
CCNE1	cyclin E1	CCNE1	19.791	-0.765	0.0307	0.103	Nucleus	transcription regulator			898	12447	25729
RUVBL2	RuvB like AAA ATPase 2	RUVBL2	106.12	-0.766	0.000521	0.00344	Nucleus	transcription regulator			10856	20174	292907
CYS1	cystin 1	CYS1	6.054	-0.785	0.0278	0.0953	Cytoplasm	transcription regulator			192668	12879	690489
NAA15	N-alpha-acetyltransferase 15, NatA auxiliary subunit	NAA15	284.275	-0.79	1.16e-06	1.36e-05	Nucleus	transcription regulator			80155	74838	310399
BCL6	BCL6 transcription repressor	BCL6	72.356	-0.795	0.00125	0.00737	Nucleus	transcription regulator	diagnosis,efficacy,prognosis,unspecified application		604	12053	303836
KLF2	Kruppel like factor 2	KLF2	67.571	-0.806	0.00117	0.00691	Nucleus	transcription regulator			10365	16598	306330
MXD3	MAX dimerization protein 3	MXD3	17.575	-0.81	0.0282	0.0963	Nucleus	transcription regulator			83463	17121	252915
GABPB2	GA binding protein transcription factor subunit beta 2	GABPB2	26.625	-0.821	0.0126	0.051	Nucleus	transcription regulator			126626	213054	295263
PYCARD	PYD and CARD domain containing	PYCARD	465.757	-0.835	7.86e-10	1.56e-08	Cytoplasm	transcription regulator	diagnosis		29108	66824	282817
KCTD1	potassium channel tetramerization domain containing 1	KCTD1	46.858	-0.839	0.00384	0.0192	Nucleus	transcription regulator			284252	106931	291772
ALYREF	Aly/REF export factor	ALYREF	126.952	-0.842	3.4e-05	0.000296	Nucleus	transcription regulator			10189		690585
TFAP2C	transcription factor AP-2 gamma	TFAP2C	19.827	-0.846	0.0176	0.0668	Nucleus	transcription regulator			7022	21420	362280
HHEX	hematopoietically expressed homeobox	HHEX	10.378	-0.858	0.0262	0.0911	Nucleus	transcription regulator	diagnosis		3087	15242	79237
HNF4A	hepatocyte nuclear factor 4 alpha	HNF4A	242.187	-0.888	1.26e-07	1.77e-06	Nucleus	transcription regulator	unspecified application		3172	15378	25735
TEAD2	TEA domain transcription factor 2	TEAD2	57.188	-0.895	0.00145	0.00839	Nucleus	transcription regulator			8463	21677	308582
RBL1	RB transcriptional corepressor like 1	RBL1	16.465	-0.921	0.018	0.0681	Nucleus	transcription regulator			5933	19650	680111
PAX8	paired box 8	PAX8	25.42	-0.927	0.00889	0.0388	Nucleus	transcription regulator	disease progression,unspecified application		7849	18510	81819
NOLC1	nucleolar and coiled-body phosphoprotein 1	NOLC1	561.777	-0.929	1.91e-15	7.46e-14	Nucleus	transcription regulator			9221		64896
CBX2	chromobox 2	CBX2	33.607	-0.935	0.00429	0.0211	Nucleus	transcription regulator
KLF6	Kruppel like factor 6	KLF6	679.266	-0.96	1.81e-08	2.89e-07	Nucleus	transcription regulator
SMAD3	SMAD family member 3	SMAD3	82.072	-0.96	0.000217	0.00158	Nucleus	transcription regulator
CDX2	caudal type homeobox 2	CDX2	610.943	-0.973	2.33e-15	8.99e-14	Nucleus	transcription regulator	prognosis,unspecified application
SFR1	SWI5 dependent homologous recombination repair protein 1	SFR1	66.145	-0.976	0.000301	0.00211	Nucleus	transcription regulator
IRX2	iroquois homeobox 2	IRX2	44.916	-0.976	0.00122	0.00721	Nucleus	transcription regulator
CREB3L1	cAMP responsive element binding protein 3 like 1	CREB3L1	915.088	-0.987	3.53e-20	2.05e-18	Nucleus	transcription regulator	unspecified application
ID1	inhibitor of DNA binding 1, HLH protein	ID1	31.051	-1.01	0.00676	0.0309	Nucleus	transcription regulator	disease progression
NFKBIA	NFKB inhibitor alpha	NFKBIA	169.749	-1.015	8.06e-08	1.16e-06	Cytoplasm	transcription regulator
NPM1	nucleophosmin 1	NPM1	1898.23	-1.022	1.15e-22	7.88e-21	Nucleus	transcription regulator	disease progression,unspecified application
SMAD6	SMAD family member 6	SMAD6	19.701	-1.023	0.00702	0.0319	Nucleus	transcription regulator	unspecified application
TCOF1	treacle ribosome biogenesis factor 1	TCOF1	197.813	-1.03	1.32e-09	2.55e-08	Nucleus	transcription regulator
ELL3	elongation factor for RNA polymerase II 3	ELL3	32.256	-1.04	0.00163	0.00927	Nucleus	transcription regulator
ZBTB7C	zinc finger and BTB domain containing 7C	ZBTB7C	220.975	-1.08	3.44e-10	7.24e-09	Nucleus	transcription regulator
CDX1	caudal type homeobox 1	CDX1	302.886	-1.082	2.76e-12	7.48e-11	Nucleus	transcription regulator	prognosis
FOXC1	forkhead box C1	FOXC1	40.221	-1.09	0.000652	0.00419	Nucleus	transcription regulator
LMO4	LIM domain only 4	LMO4	1282.89	-1.139	5.31e-30	6.02e-28	Nucleus	transcription regulator
CBX3	chromobox 3	CBX3	1010.43	-1.143	9.37e-28	9.39e-26	Nucleus	transcription regulator
HES1	hes family bHLH transcription factor 1	HES1	1548.33	-1.151	2.89e-32	3.71e-30	Nucleus	transcription regulator
DBP	D-box binding PAR bZIP transcription factor	DBP	7.746	-1.164	0.0132	0.0529	Nucleus	transcription regulator
ZNF219	zinc finger protein 219	ZNF219	18.157	-1.166	0.00483	0.0232	Nucleus	transcription regulator
YBX3	Y-box binding protein 3	YBX3	238.686	-1.167	1.67e-12	4.68e-11	Nucleus	transcription regulator
CEBPD	CCAAT enhancer binding protein delta	CEBPD	187.802	-1.169	9.38e-11	2.15e-09	Nucleus	transcription regulator
HES4	hes family bHLH transcription factor 4	HES4	11.09	-1.174	0.0113	0.0468	Nucleus	transcription regulator
ETV7	ETS variant transcription factor 7	ETV7	26.965	-1.195	0.00225	0.0122	Nucleus	transcription regulator
TAF4B	TATA-box binding protein associated factor 4b	TAF4B	9.154	-1.219	0.0118	0.0484	Nucleus	transcription regulator
C1QBP	complement C1q binding protein	C1QBP	121.061	-1.223	3.03e-09	5.48e-08	Cytoplasm	transcription regulator
CCND1	cyclin D1	CCND1	626.459	-1.23	1.52e-13	4.91e-12	Nucleus	transcription regulator	diagnosis,efficacy,prognosis,response to therapy,unspecified application	arsenic trioxide,arsenic trioxide/cytarabine/methotrexate,arsenic trioxide/daunorubicin/tretinoin,arsenic trioxide/gemtuzumab ozogamicin/tretinoin,arsenic trioxide/idarubicin/tretinoin,arsenic trioxide/tretinoin
ZFP36L2	ZFP36 ring finger protein like 2	ZFP36L2	1638.29	-1.233	1.69e-36	2.67e-34	Nucleus	transcription regulator	unspecified application
H2AX	H2A.X variant histone	H2AFX	145.84	-1.238	1.28e-08	2.08e-07	Nucleus	transcription regulator	efficacy
VDR	vitamin D receptor	VDR	347.662	-1.245	1.62e-19	8.75e-18	Nucleus	transcription regulator	efficacy,prognosis,response to therapy	1,25-dihydroxyergocalciferol,2-(3-hydroxypropoxy)calcitriol,alendronate/cholecalciferol,alfacalcidol,betamethasone dipropionate/calcipotriene,calcifediol,calcipotriene,calcitriol,calcium carbonate/cholecalciferol,cholecalciferol,doxercalciferol,ergocalciferol,ILX-23-7553,inecalcitol,paricalcitol,seocalcitol
HMGB1	high mobility group box 1	HMGB1	1947.94	-1.248	1.9e-42	3.74e-40	Nucleus	transcription regulator	diagnosis
KLF5	Kruppel like factor 5	KLF5	1496.88	-1.253	4.51e-18	2.16e-16	Nucleus	transcription regulator
LITAF	lipopolysaccharide induced TNF factor	LITAF	1295.53	-1.267	5.23e-28	5.3e-26	Nucleus	transcription regulator
HMGA1	high mobility group AT-hook 1	HMGA1	557.206	-1.277	7.23e-21	4.49e-19	Nucleus	transcription regulator	unspecified application
EPAS1	endothelial PAS domain protein 1	EPAS1	268.982	-1.284	1.66e-14	5.86e-13	Nucleus	transcription regulator	prognosis	belzutifan,DFF332,HIF2a RNAi ARO-HIF2,NKT2152,PT-2385
TCF7L1	transcription factor 7 like 1	TCF7L1	21.714	-1.29	0.00268	0.0141	Nucleus	transcription regulator
TLE4	TLE family member 4, transcriptional corepressor	TLE4	45.817	-1.322	6.91e-05	0.000565	Nucleus	transcription regulator
SLC2A4RG	SLC2A4 regulator	SLC2A4RG	73.748	-1.331	1.82e-06	2.06e-05	Cytoplasm	transcription regulator
STAT4	signal transducer and activator of transcription 4	STAT4	8.862	-1.333	0.00955	0.041	Nucleus	transcription regulator
SLF1	SMC5-SMC6 complex localization factor 1	SLF1	21.408	-1.335	0.00127	0.00748	Nucleus	transcription regulator
CDKN2C	cyclin dependent kinase inhibitor 2C	CDKN2C	117.874	-1.346	9.51e-10	1.87e-08	Nucleus	transcription regulator
NUPR1	nuclear protein 1, transcriptional regulator	NUPR1	29.669	-1.368	0.000316	0.0022	Nucleus	transcription regulator
BCL11B	BAF chromatin remodeling complex subunit BCL11B	BCL11B	142.637	-1.39	1.19e-10	2.68e-09	Nucleus	transcription regulator
PDLIM1	PDZ and LIM domain 1	PDLIM1	2987.45	-1.4	1.49e-51	4.2e-49	Cytoplasm	transcription regulator	unspecified application
WTIP	WT1 interacting protein	WTIP	4.713	-1.425	0.0138	0.0551	Nucleus	transcription regulator
CEBPA	CCAAT enhancer binding protein alpha	CEBPA	46.51	-1.439	1.46e-05	0.000139	Nucleus	transcription regulator	diagnosis,disease progression,prognosis,unspecified application
ELF3	E74 like ETS transcription factor 3	ELF3	1536.15	-1.466	1.03e-31	1.28e-29	Nucleus	transcription regulator
MEF2C	myocyte enhancer factor 2C	MEF2C	31.091	-1.468	0.000227	0.00164	Nucleus	transcription regulator	unspecified application
HOXD8	homeobox D8	HOXD8	14.02	-1.481	0.00282	0.0148	Nucleus	transcription regulator
MAF	MAF bZIP transcription factor	MAF	10.225	-1.538	0.00386	0.0193	Nucleus	transcription regulator	unspecified application
DEK	DEK proto-oncogene	DEK	372.221	-1.587	4.36e-30	4.98e-28	Nucleus	transcription regulator
NRARP	NOTCH regulated ankyrin repeat protein	NRARP	244.036	-1.618	7.67e-24	5.84e-22	Nucleus	transcription regulator
JDP2	Jun dimerization protein 2	JDP2	46.62	-1.619	1.6e-06	1.82e-05	Nucleus	transcription regulator
NOTCH2	notch receptor 2	NOTCH2	84.04	-1.621	8.78e-10	1.73e-08	Plasma Membrane	transcription regulator	unspecified application
CENPJ	centromere protein J	CENPJ	17.11	-1.638	0.00225	0.0122	Nucleus	transcription regulator
GMNN	geminin DNA replication inhibitor	GMNN	288.174	-1.647	2.26e-27	2.19e-25	Nucleus	transcription regulator	unspecified application
TEAD4	TEA domain transcription factor 4	TEAD4	13.513	-1.677	0.00178	0.01	Nucleus	transcription regulator	unspecified application
GRHL3	grainyhead like transcription factor 3	GRHL3	7.632	-1.751	0.00668	0.0306	Nucleus	transcription regulator
NOTCH3	notch receptor 3	NOTCH3	23.405	-1.756	0.000146	0.0011	Plasma Membrane	transcription regulator	unspecified application	PF-06650808
MYC	MYC proto-oncogene, bHLH transcription factor	MYC	140.617	-1.799	7.47e-17	3.24e-15	Nucleus	transcription regulator	diagnosis,efficacy,prognosis,response to therapy,unspecified application	AVI-4126,MYC-targeting siRNA DCR-MYC,OMO-103,WBC100
NOTCH1	notch receptor 1	NOTCH1	77.189	-1.863	6.05e-10	1.22e-08	Plasma Membrane	transcription regulator	diagnosis,efficacy	OMP-52M51
TRIP13	thyroid hormone receptor interactor 13	TRIP13	29.187	-1.91	4.07e-05	0.000348	Cytoplasm	transcription regulator
ID3	inhibitor of DNA binding 3, HLH protein	ID3	14.031	-1.922	0.000387	0.00265	Nucleus	transcription regulator
POLD3	DNA polymerase delta 3, accessory subunit	POLD3	89.555	-1.961	1.73e-13	5.54e-12	Nucleus	transcription regulator
KLF9	Kruppel like factor 9	KLF9	45.623	-1.969	3.15e-08	4.86e-07	Nucleus	transcription regulator
ISX	intestine specific homeobox	ISX	115.717	-1.999	6.29e-17	2.75e-15	Nucleus	transcription regulator
BARD1	BRCA1 associated RING domain 1	BARD1	139.36	-2.021	2.89e-15	1.1e-13	Nucleus	transcription regulator
BRCA2	BRCA2 DNA repair associated	BRCA2	15.367	-2.096	9.24e-05	0.000735	Nucleus	transcription regulator	diagnosis,efficacy,response to therapy
HMGB2	high mobility group box 2	HMGB2	209.364	-2.114	6.38e-31	7.68e-29	Nucleus	transcription regulator	unspecified application
SPIB	Spi-B transcription factor	SPIB	43.017	-2.128	1.04e-09	2.04e-08	Nucleus	transcription regulator
FOXQ1	forkhead box Q1	FOXQ1	36.957	-2.147	6.9e-08	1e-06	Nucleus	transcription regulator
TRIM29	tripartite motif containing 29	TRIM29	31.339	-2.163	2.12e-07	2.85e-06	Cytoplasm	transcription regulator	diagnosis
BARX2	BARX homeobox 2	BARX2	5.16	-2.438	0.00447	0.0218	Nucleus	transcription regulator
PRDM1	PR/SET domain 1	PRDM1	22.334	-2.439	1.22e-06	1.43e-05	Nucleus	transcription regulator
E2F8	E2F transcription factor 8	E2F8	7.689	-2.513	0.000858	0.0053	Nucleus	transcription regulator
DEPDC1	DEP domain containing 1	DEPDC1	25.747	-2.631	1.3e-07	1.81e-06	Nucleus	transcription regulator
HOXD1	homeobox D1	HOXD1	3.332	-2.702	0.00564	0.0265	Nucleus	transcription regulator
AJUBA	ajuba LIM protein	AJUBA	30.329	-2.705	1.66e-09	3.14e-08	Nucleus	transcription regulator
ANKRD22	ankyrin repeat domain 22	ANKRD22	110.51	-2.75	3.74e-23	2.66e-21	Nucleus	transcription regulator
E2F2	E2F transcription factor 2	E2F2	15.729	-2.798	2.46e-06	2.7e-05	Nucleus	transcription regulator
E2F1	E2F transcription factor 1	E2F1	33.841	-2.816	1.03e-10	2.35e-09	Nucleus	transcription regulator	disease progression,prognosis
MYB	MYB proto-oncogene, transcription factor	MYB	196.097	-2.825	2.01e-41	3.71e-39	Nucleus	transcription regulator
REST	RE1 silencing transcription factor	REST	138.069	-2.862	5.29e-26	4.77e-24	Nucleus	transcription regulator
ZFP36L1	ZFP36 ring finger protein like 1	ZFP36L1	943.272	-2.911	9.33e-119	1.21e-115	Nucleus	transcription regulator
KLF4	Kruppel like factor 4	KLF4	184.103	-2.923	1.94e-37	3.2e-35	Nucleus	transcription regulator
POU2F3	POU class 2 homeobox 3	POU2F3	9.726	-2.959	0.000121	0.000936	Nucleus	transcription regulator
TRIM22	tripartite motif containing 22	TRIM22	49.8	-3.115	7.33e-15	2.67e-13	Cytoplasm	transcription regulator
BRCA1	BRCA1 DNA repair associated	BRCA1	95.928	-3.203	0.00041	0.00279	Nucleus	transcription regulator	diagnosis,efficacy,response to therapy
ZNF488	zinc finger protein 488	ZNF488	7.645	-3.4	0.000278	0.00196	Nucleus	transcription regulator
PTTG1	PTTG1 regulator of sister chromatid separation, securin	PTTG1	91.756	-3.441	7.03e-31	8.39e-29	Nucleus	transcription regulator	prognosis
MYBL2	MYB proto-oncogene like 2	MYBL2	48.732	-3.53	6.44e-17	2.81e-15	Nucleus	transcription regulator
ZIC2	Zic family member 2	ZIC2	4.298	-3.575	0.00174	0.00983	Nucleus	transcription regulator
YAP1	Yes1 associated transcriptional regulator	YAP1	84.945	-3.597	7.02e-32	8.86e-30	Nucleus	transcription regulator
SPDEF	SAM pointed domain containing ETS transcription factor	SPDEF	65.663	-3.615	3.02e-23	2.19e-21	Nucleus	transcription regulator	efficacy,prognosis
TCF19	transcription factor 19	TCF19	52.445	-3.789	7.72e-18	3.62e-16	Nucleus	transcription regulator
FOXM1	forkhead box M1	FOXM1	55.449	-4.049	5.73e-21	3.58e-19	Nucleus	transcription regulator	prognosis
UHRF1	ubiquitin like with PHD and ring finger domains 1	UHRF1	31.155	-4.057	3.19e-13	9.81e-12	Nucleus	transcription regulator
RUNX2	RUNX family transcription factor 2	RUNX2	7.543	-4.212	8.02e-05	0.000648	Nucleus	transcription regulator	disease progression,prognosis,unspecified application
ZNF367	zinc finger protein 367	ZNF367	12.546	-5.148	1.18e-06	1.39e-05	Nucleus	transcription regulator
© 2000-2022 QIAGEN. All rights reserved.

### Sheet: Cytokines
© 2000-2022 QIAGEN. All rights reserved.
Symbol	Entrez Gene Name	Gene Symbol - human (HUGO / HGNC / Entrez Gene)	Expr Intensity/RPKM/FPKM/Counts	Expr Log Ratio	Expr p-value	Expr p-value	Location	Type(s)	Biomarker Application(s)	Drug(s)	Entrez Gene ID for Human	Entrez Gene ID for Mouse	Entrez Gene ID for Rat
SPRED3	sprouty related EVH1 domain containing 3	SPRED3	70.217	1.23	9.26e-06	9.1e-05	Extracellular Space	cytokine			399473	101809	308478
SCG2	secretogranin II	SCG2	4635.34	1.013	3.87e-29	4.23e-27	Extracellular Space	cytokine			7857	20254	24765
IL17C	interleukin 17C	IL17C	78.393	0.739	0.00226	0.0122	Extracellular Space	cytokine		MOR106	27189	234836	691516
DKK3	dickkopf WNT signaling pathway inhibitor 3	DKK3	525.794	0.691	1.71e-08	2.74e-07	Extracellular Space	cytokine			27122	50781	171548
WNT4	Wnt family member 4	WNT4	195.802	0.623	0.00029	0.00204	Extracellular Space	cytokine			54361	22417	84426
FAM3C	FAM3 metabolism regulating signaling molecule C	FAM3C	350.07	0.601	2.55e-05	0.000229	Extracellular Space	cytokine			10447	27999	312159
BMP8A	bone morphogenetic protein 8a	BMP8A	24.869	0.566	0.0735	0.199	Extracellular Space	cytokine			353500	12163	680931
CMTM3	CKLF like MARVEL transmembrane domain containing 3	CMTM3	95.791	0.559	0.00757	0.034	Extracellular Space	cytokine			123920	68119	291813
FBRS	fibrosin	FBRS	138.308	0.52	0.00661	0.0303	Extracellular Space	cytokine			64319	14123	691899
MYDGF	myeloid derived growth factor	MYDGF	575.021	0.519	5.87e-05	0.000486	Extracellular Space	cytokine			56005	28106	501282
SCGB3A1	secretoglobin family 3A member 1	SCGB3A1	26.663	0.473	0.113	0.269	Extracellular Space	cytokine	efficacy		92304	68662	338418
CRLF1	cytokine receptor like factor 1	CRLF1	302.221	0.374	0.00731	0.0331	Extracellular Space	cytokine			9244	12931	290655
EDA	ectodysplasin A	EDA	6.7	0.37	0.121	0.283	Plasma Membrane	cytokine			1896
SOCS5	suppressor of cytokine signaling 5	SOCS5	78.792	0.32	0.129	0.296	Extracellular Space	cytokine			9655	56468	500616
TNFSF12	TNF superfamily member 12	TNFSF12	43.589	0.297	0.244	0.457	Extracellular Space	cytokine	unspecified application	RG7212	8742	21944	360548
TNFSF13B	TNF superfamily member 13b	TNFSF13B	20.785	0.297	0.269	0.486	Extracellular Space	cytokine	efficacy,response to therapy	belimumab,tabalumab,telitacicept	10673	24099	498666
CSF1	colony stimulating factor 1	CSF1	37.93	0.269	0.294	0.513	Extracellular Space	cytokine	diagnosis,disease progression,efficacy,prognosis,unspecified application	lacnotuzumab,PD-360324	1435	12977	78965
TIMP1	TIMP metallopeptidase inhibitor 1	TIMP1	2239.29	0.269	0.0241	0.0852	Extracellular Space	cytokine	diagnosis,disease progression,efficacy,prognosis,unspecified application		7076	21857	116510
IL11	interleukin 11	IL11	3.336	0.245	0.179	0.372	Extracellular Space	cytokine	unspecified application		3589	16156	171040
CMTM6	CKLF like MARVEL transmembrane domain containing 6	CMTM6	1548.52	0.193	0.0533	0.157	Extracellular Space	cytokine			54918	67213	316035
TNFSF14	TNF superfamily member 14	TNFSF14	4.202	0.192	0.333	0.554	Extracellular Space	cytokine		CERC-002	8740	50930	301133
TNFSF4	TNF superfamily member 4	TNFSF4	1.378	0.183	0.0797		Extracellular Space	cytokine			7292	22164	89814
THPO	thrombopoietin	THPO	1.801	0.174	0.134	0.304	Extracellular Space	cytokine	efficacy,unspecified application		7066	21832	81811
CMTM8	CKLF like MARVEL transmembrane domain containing 8	CMTM8	196.602	0.16	0.313	0.534	Extracellular Space	cytokine			152189	70031	301045
CCL5	C-C motif chemokine ligand 5	CCL5	1.926	0.13	0.31	0.531	Extracellular Space	cytokine	diagnosis,efficacy,unspecified application		6352	20304	81780
CTF1	cardiotrophin 1	CTF1	4.296	0.129	0.421	0.639	Extracellular Space	cytokine			1489	13019	29201
SPRED2	sprouty related EVH1 domain containing 2	SPRED2	172.95	0.073	0.651	0.815	Extracellular Space	cytokine			200734	114716	305539
IL23A	interleukin 23 subunit alpha	IL23A	1.631	0.06	0.613		Extracellular Space	cytokine	diagnosis	guselkumab,LY3074828,risankizumab,tildrakizumab	51561	83430	155140
IL17D	interleukin 17D	IL17D	5.388	0.058	0.772	0.889	Extracellular Space	cytokine			53342	239114
TXLNA	taxilin alpha	TXLNA	125.851	0.057	0.754	0.878	Extracellular Space	cytokine			200081	109658	682457
FLT3LG	fms related receptor tyrosine kinase 3 ligand	FLT3LG	33.677	0.054	0.823	0.916	Extracellular Space	cytokine			2323	14256	103691134
CLCF1	cardiotrophin like cytokine factor 1	CLCF1	2.499	0.052	0.736	0.869	Extracellular Space	cytokine			23529	56708	365395
CCL15	C-C motif chemokine ligand 15	CCL15	271.871	0.007	0.96	0.984	Extracellular Space	cytokine			6359
FAM3B	FAM3 metabolism regulating signaling molecule B	FAM3B	95.642	-0.022	0.91	0.961	Extracellular Space	cytokine			54097	52793	304050
SCGB1A1	secretoglobin family 1A member 1	SCGB1A1	2.542	-0.063	0.15	0.329	Extracellular Space	cytokine	efficacy		7356	22287	25575
IK	IK cytokine	IK	301.649	-0.07	0.625	0.797	Extracellular Space	cytokine			3550	24010	291659
IL10	interleukin 10	IL10	15.229	-0.091	0.704	0.85	Extracellular Space	cytokine	diagnosis,disease progression,efficacy,prognosis,response to therapy,safety,unspecified application	SCH708980	3586	16153	25325
CMTM2	CKLF like MARVEL transmembrane domain containing 2	CMTM2	1.791	-0.092	0.503	0.707	Extracellular Space	cytokine			146225	75502
LIF	LIF interleukin 6 family cytokine	LIF	42.735	-0.094	0.689	0.841	Extracellular Space	cytokine	unspecified application		3976	16878	60584
IL1A	interleukin 1 alpha	IL1A	7.585	-0.148	0.448	0.661	Extracellular Space	cytokine	efficacy,prognosis,unspecified application	anakinra,anakinra/methotrexate,MABp1,rilonacept,XB2001	3552	16175	24493
CMTM4	CKLF like MARVEL transmembrane domain containing 4	CMTM4	699.527	-0.165	0.149	0.329	Extracellular Space	cytokine			146223	97487	498902
CX3CL1	C-X3-C motif chemokine ligand 1	CX3CL1	36.082	-0.184	0.449	0.661	Extracellular Space	cytokine			6376	20312	89808
IL15	interleukin 15	IL15	1.866	-0.186	0.129	0.295	Extracellular Space	cytokine	diagnosis,efficacy	nogapendekin alfa	3600	16168	25670
CXCL11	C-X-C motif chemokine ligand 11	CXCL11	3.797	-0.203	0.21	0.414	Extracellular Space	cytokine			6373		305236
CMTM7	CKLF like MARVEL transmembrane domain containing 7	CMTM7	645.768	-0.232	0.0331	0.109	Extracellular Space	cytokine			112616	102545	501065
LTB	lymphotoxin beta	LTB	21.055	-0.27	0.306	0.526	Extracellular Space	cytokine	safety,unspecified application		4050	16994	361795
CCL26	C-C motif chemokine ligand 26	CCL26	4.591	-0.286	0.111	0.267	Extracellular Space	cytokine			10344
CXCL6	C-X-C motif chemokine ligand 6	CXCL6	10.27	-0.293	0.254	0.469	Extracellular Space	cytokine	unspecified application		6372	20311	60665
IL1B	interleukin 1 beta	IL1B	2.126	-0.315	0.011	0.0461	Extracellular Space	cytokine	diagnosis,efficacy,prognosis	anakinra,anakinra/methotrexate,canakinumab,canakinumab/colchicine,canakinumab/INS,canakinumab/metformin,canakinumab/metformin/sulfonylurea,canakinumab/methotrexate,FL-101,gallium nitrate,gevokizumab,rilonacept	3553	16176	24494
IL7	interleukin 7	IL7	13.728	-0.356	0.179	0.372	Extracellular Space	cytokine	efficacy,unspecified application	MK-1966	3574	16196	25647
CKLF	chemokine like factor	CKLF	176.859	-0.371	0.0406	0.128	Extracellular Space	cytokine			51192	75458	245978
TNFSF10	TNF superfamily member 10	TNFSF10	156.564	-0.382	0.0327	0.108	Extracellular Space	cytokine	efficacy	ABBV-621	8743	22035	246775
NAMPT	nicotinamide phosphoribosyltransferase	NAMPT	197.929	-0.414	0.0109	0.0457	Extracellular Space	cytokine	diagnosis,prognosis	daporinad,KPT-9274,OT-82,STF-118804	10135	59027	297508
VAV3	vav guanine nucleotide exchange factor 3	VAV3	171.741	-0.438	0.0112	0.0465	Extracellular Space	cytokine			10451	57257	295378
AIMP1	aminoacyl tRNA synthetase complex interacting multifunctional protein 1	AIMP1	390.481	-0.46	0.00162	0.00923	Extracellular Space	cytokine	diagnosis		9255	13722	114632
MIF	macrophage migration inhibitory factor	MIF	50.119	-0.549	0.0378	0.121	Extracellular Space	cytokine	diagnosis,prognosis,response to therapy	imalumab	4282	17319	81683
WNT5A	Wnt family member 5A	WNT5A	7.898	-0.596	0.055	0.161	Extracellular Space	cytokine			7474	22418	64566
CD70	CD70 molecule	CD70	254.875	-0.75	1.65e-06	1.87e-05	Extracellular Space	cytokine	diagnosis	AMG 172,cusatuzumab,MDX-1203,MDX-1411,SEA-CD70,SGN-CD70A,vorsetuzumab mafodotin	970	21948	301132
CXCL16	C-X-C motif chemokine ligand 16	CXCL16	390.498	-0.763	3.41e-06	3.65e-05	Extracellular Space	cytokine	diagnosis,disease progression,unspecified application		58191	66102	497942
TNFSF9	TNF superfamily member 9	TNFSF9	127.767	-0.867	1.86e-05	0.000172	Plasma Membrane	cytokine			8744
CXCL14	C-X-C motif chemokine ligand 14	CXCL14	19.392	-0.902	0.0144	0.0569	Extracellular Space	cytokine			9547	57266	306748
IL33	interleukin 33	IL33	22.849	-0.972	0.00676	0.0309	Extracellular Space	cytokine			90865	77125	361749
C5	complement C5	C5	25.501	-1.158	0.00278	0.0147	Extracellular Space	cytokine		cemdisiran,eculizumab,IFX-1,IgG,pozelimab,ravulizumab,zilucoplan	727	15139
IL18	interleukin 18	IL18	163.35	-1.165	1.06e-08	1.76e-07	Extracellular Space	cytokine	efficacy,unspecified application	camoteskimab	3606	16173	29197
CCL2	C-C motif chemokine ligand 2	CCL2	4.678	-1.262	0.0129	0.0522	Extracellular Space	cytokine	diagnosis,efficacy,prognosis,response to therapy,safety,unspecified application	CNTO 888,mimosine	6347	20293	287562
CXCL2	C-X-C motif chemokine ligand 2	CXCL2	150.047	-1.433	1.32e-12	3.75e-11	Extracellular Space	cytokine			2920	14825	81503
TRIP6	thyroid hormone receptor interactor 6	TRIP6	122.928	-1.503	1.22e-10	2.73e-09	Extracellular Space	cytokine			7205	22051	686323
IL32	interleukin 32	IL32	106.739	-1.62	4.03e-11	9.55e-10	Extracellular Space	cytokine			9235
FAM3D	FAM3 metabolism regulating signaling molecule D	FAM3D	124.89	-1.726	7.96e-15	2.88e-13	Extracellular Space	cytokine			131177	18300	289949
CCL28	C-C motif chemokine ligand 28	CCL28	88.031	-1.915	4.87e-12	1.29e-10	Extracellular Space	cytokine			56477	56838	114492
TNFSF15	TNF superfamily member 15	TNFSF15	28.319	-1.929	4.94e-06	5.11e-05	Extracellular Space	cytokine			9966	326623	252878
CCL20	C-C motif chemokine ligand 20	CCL20	32.617	-2.126	5.09e-07	6.41e-06	Extracellular Space	cytokine			6364	20297	29538
CXCL12	C-X-C motif chemokine ligand 12	CXCL12	7.022	-2.142	0.00262	0.0139	Extracellular Space	cytokine	diagnosis,efficacy,prognosis,unspecified application	necuparanib,NOX-A12	6387	20315	24772
CXCL1	C-X-C motif chemokine ligand 1	CXCL1	141.141	-2.219	7.75e-23	5.4e-21	Extracellular Space	cytokine	disease progression		2919
CXCL8	C-X-C motif chemokine ligand 8	CXCL8	29.524	-2.455	4e-08	6.07e-07	Extracellular Space	cytokine	diagnosis,efficacy,prognosis,unspecified application	BMS-986253	3576
PF4	platelet factor 4	PF4	40.752	-2.485	6.13e-10	1.24e-08	Extracellular Space	cytokine	diagnosis		5196	56744	360918
CXCL3	C-X-C motif chemokine ligand 3	CXCL3	229.411	-2.872	2.12e-49	5.15e-47	Extracellular Space	cytokine	unspecified application		2921	20310	114105
C10orf99	chromosome 10 open reading frame 99	C10orf99	244.788	-3.923	9.82e-71	4.92e-68	Extracellular Space	cytokine			387695
EDN1	endothelin 1	EDN1	125.132	-4.053	1.31e-39	2.29e-37	Extracellular Space	cytokine	diagnosis,efficacy,prognosis,unspecified application		1906	13614	24323
IL37	interleukin 37	IL37	11.161	-4.489	4.92e-06	5.1e-05	Extracellular Space	cytokine			27178
IL1RN	interleukin 1 receptor antagonist	IL1RN	18.395	-5.295	8.72e-09	1.46e-07	Extracellular Space	cytokine	efficacy	rilonacept	3557	16181	60582
