## Supplementary Table 2 for "Mapping the druggable targets displayed by human colonic enteroendocrine cells"

### Sheet: Receptors
© 2000-2023 QIAGEN. All rights reserved.
Symbol	Entrez Gene Name	Gene Symbol - mouse (Entrez Gene)	Expr Intensity/RPKM/FPKM/Counts	Expr Log Ratio	Expr p-value	Expr False Discovery Rate (q-value)	Location	Type(s)	Biomarker Application(s)	Drug(s)	Entrez Gene ID for Human	Entrez Gene ID for Mouse	Entrez Gene ID for Rat
DNER	delta/notch like EGF repeat containing	Dner	196.839	12.379	2.56e-20	4.43e-19	Plasma Membrane	transmembrane receptor			92737	227325	316573
GFRA1	GDNF family receptor alpha 1	Gfra1	76.18	10.828	1.67e-15	2.08e-14	Plasma Membrane	transmembrane receptor			2674	14585	25454
GPR173	G protein-coupled receptor 173	Gpr173	50.459	10.118	5.43e-13	5.44e-12	Plasma Membrane	G-protein coupled receptor			54328	70771	64021
GPER1	G protein-coupled estrogen receptor 1	Gper1	47.579	10.038	4.1e-13	4.17e-12	Plasma Membrane	G-protein coupled receptor		LNS8801	2852	76854	171104
PGR	progesterone receptor	Pgr	34.76	9.483	1.8e-11	1.58e-10	Nucleus	ligand-dependent nuclear receptor	diagnosis,efficacy,response to therapy,unspecified application	17alpha-hydroxyprogesterone caproate,aglepristone,asoprisnil,beta-estradiol,beta-estradiol/progesterone,danazol,desogestrel,desogestrel/ethinyl estradiol,dienogest,drospirenone,drospirenone/ethinyl estradiol,dydrogesterone,estradiol cypionate/medroxyprogesterone acetate,estradiol/levonorgestrel,estradiol/norethindrone acetate,ethinyl estradiol/ethynodiol diacetate,ethinyl estradiol/etonogestrel,ethinyl estradiol/levonorgestrel,ethinyl estradiol/norelgestromin,ethinyl estradiol/norethindrone,ethinyl estradiol/norgestimate,ethinyl estradiol/norgestrel,ethynodiol diacetate,etonogestrel,fluorine F 18 fluoro furanyl norprogesterone,leuprolide acetate/norethindrone acetate,levonorgestrel,lonaprisan,medroxyprogesterone acetate,medroxyprogesterone acetate/megestrol acetate,megestrol acetate,megestrol acetate/tamoxifen,mifepristone,misoprostol,mometasone furoate,nestorone,norelgestromin,norethindrone,norethindrone acetate,norgestimate,norgestrel,onapristone,progesterone,progesterone receptor antagonist,tanaproget,telapristone acetate,tosagestin,ulipristal,ulipristal acetate,vilaprisan	5241	18667	25154
GALR1	galanin receptor 1	Galr1	25.661	8.969	2.89e-10	2.27e-09	Plasma Membrane	G-protein coupled receptor			2587	14427	50577
ADGRF5	adhesion G protein-coupled receptor F5	Adgrf5	24.641	8.872	1.22e-09	9e-09	Plasma Membrane	G-protein coupled receptor			221395	224792	245977
SFRP5	secreted frizzled related protein 5	Sfrp5	23.277	8.77	1.43e-09	1.04e-08	Plasma Membrane	transmembrane receptor	diagnosis		6425	54612	309377
CALY	calcyon neuron specific vesicular protein	Caly	15.424	8.034	5.34e-08	3.25e-07	Plasma Membrane	transmembrane receptor		trifluoperazine	50632	68566	192349
HJV	hemojuvelin BMP co-receptor	Hjv	16.17	7.999	4.06e-07	2.23e-06	Plasma Membrane	transmembrane receptor			148738	69585	310681
SSTR5	somatostatin receptor 5	Sstr5	15.102	7.99	8.29e-08	4.96e-07	Plasma Membrane	G-protein coupled receptor		68Ga-edotreotide,everolimus/pasireotide,haloperidol/octreotide,lanreotide,octreotide,octreotide/prochlorperazine,pasireotide,vapreotide	6755	20609	25354
FFAR2	free fatty acid receptor 2	Ffar2	656.431	7.745	6.01e-11	5.02e-10	Plasma Membrane	G-protein coupled receptor			2867	233079	292794
GPR45	G protein-coupled receptor 45	Gpr45	12.791	7.644	4.62e-07	2.52e-06	Plasma Membrane	G-protein coupled receptor			11250	93690	301372
GPR12	G protein-coupled receptor 12	Gpr12	12.89	7.638	7.7e-07	4.07e-06	Plasma Membrane	G-protein coupled receptor			2835	14738	80840
GFRA3	GDNF family receptor alpha 3	Gfra3	273.945	7.543	5.78e-49	2.83e-47	Plasma Membrane	transmembrane receptor			2676	14587	84422
CD83	CD83 molecule	Cd83	11.977	7.485	1.38e-06	7.07e-06	Plasma Membrane	transmembrane receptor			9308	12522	361226
CCKBR	cholecystokinin B receptor	Cckbr	11.233	7.332	4.44e-06	2.12e-05	Plasma Membrane	G-protein coupled receptor		111In-CP04,itriglumide,lutetium-177-PP-F11N,nastorazepide,netazepide,pentagastrin	887	12426	25706
GPR119	G protein-coupled receptor 119	Gpr119	9.194	6.987	8.17e-06	3.75e-05	Plasma Membrane	G-protein coupled receptor		firuglipel,MBX-2982	139760	236781	302813
PDCD1	programmed cell death 1	Pdcd1	44.751	6.886	1.66e-11	1.46e-10	Plasma Membrane	transmembrane receptor	efficacy,unspecified application	609A,AK112,AMG 404,AMP-224,anti PD-1 antibody,axitinib/pembrolizumab,AZD2936,AZD7789,balstilimab,BAT1306,BAT1308,BCD-100,budigalimab,cabozantinib/nivolumab,cadonilimab,camrelizumab,carrizumab,cemiplimab,cetrelimab,cindilimab,CS1003,dabrafenib/pembrolizumab/trametinib,dostarlimab,EMB-02,ezabenlimab,genolimzumab,GNR-051,HLX10,HX009,IBI315,IBI318,IBI321,IBI363,JS201,latikafusp,lenvatinib/pembrolizumab,LVGN3616,LY3434172,LZM009,MEDI0680,MEDI5752,MGD019,MW11,nafulizumab,nivolumab,paclitaxel/pembrolizumab,paclitaxel/pembrolizumab/ramucirumab,pembrolizumab,pembrolizumab/pemetrexed,pembrolizumab/ramucirumab,pembrolizumab/vemurafenib,penpulimab,PF-07209960,pidilizumab,pimivalimab,retifanlimab,RO7121661,RO7247669,rulonilimab,sasanlimab,SCT-I10A,SG001,SHR-1901,SI-B003,sintilimab,spartalizumab,SSGJ-705,SYM-021,SYN125,tebotelimab,teripalimab,toripalimab,TQB2868,TY101,vudalimab,XmAb23104,YBL-006,zimberelimab	5133	18566	301626
CCKAR	cholecystokinin A receptor	Cckar	8.44	6.792	1.61e-05	7.05e-05	Plasma Membrane	G-protein coupled receptor		dexloxiglumide,lintitript,T-0632,tarazepide	886	12425	24889
SSTR1	somatostatin receptor 1	Sstr1	26.145	6.771	2.84e-08	1.79e-07	Plasma Membrane	G-protein coupled receptor		everolimus/pasireotide,haloperidol/octreotide,octreotide,octreotide/prochlorperazine,pasireotide	6751	20605	25033
CHRNA3	cholinergic receptor nicotinic alpha 3 subunit	Chrna3	7.791	6.621	2.86e-05	0.00012	Plasma Membrane	transmembrane receptor		ABT-089,acetylcholine,amobarbital,arecoline,atracurium,cisatracurium,D-tubocurarine,doxacurium,enflurane,ibogaine,isoflurane,levamisole,mecamylamine,metocurine,mivacurium,nicotine,pancuronium,pipecuronium,rapacuronium,rocuronium,succinylcholine,vecuronium	1136	110834	25101
GPR162	G protein-coupled receptor 162	Gpr162	36.545	6.57	1.89e-10	1.51e-09	Plasma Membrane	G-protein coupled receptor			27239	14788	362436
NRXN1	neurexin 1	Nrxn1	117.341	6.517	3.34e-28	8.35e-27	Plasma Membrane	transmembrane receptor			9378	18189	60391
GPR179	G protein-coupled receptor 179	Gpr179	7.215	6.409	6.17e-05	0.000246	Plasma Membrane	G-protein coupled receptor			440435	217143	287657
NRXN2	neurexin 2	Nrxn2	117.665	6.185	9.74e-32	2.74e-30	Plasma Membrane	transmembrane receptor			9379	18190	116595
GIPR	gastric inhibitory polypeptide receptor	Gipr	17.053	6.167	8.68e-07	4.56e-06	Plasma Membrane	G-protein coupled receptor		LY3437943,tirzepatide,VK2735	2696	381853	25024
S1PR5	sphingosine-1-phosphate receptor 5	S1pr5	6.444	6.151	0.000133	0.000502	Plasma Membrane	G-protein coupled receptor		fingolimod,fingolimod phosphate,ozanimod,siponimod	53637	94226	60399
CNR1	cannabinoid receptor 1	Cnr1	6.396	6.14	0.000129	0.000488	Plasma Membrane	G-protein coupled receptor		BAY 38-7271,delta-8-tetrahydrocannabinol,delta-9-tetrahydrocannabinol,ibipinabant,INV-202,rimonabant,trans-(±)-nabilone	1268	12801	25248
GABBR2	gamma-aminobutyric acid type B receptor subunit 2	Gabbr2	528.387	6.13	9.93e-16	1.25e-14	Plasma Membrane	G-protein coupled receptor		amitriptyline/baclofen/ketamine,arbaclofen,arbaclofen placarbil,baclofen	9568	242425	83633
VIPR2	vasoactive intestinal peptide receptor 2	Vipr2	26.895	6.101	5.1e-09	3.51e-08	Plasma Membrane	G-protein coupled receptor		pemziviptadil	7434	22355	29555
RAMP3	receptor activity modifying protein 3	Ramp3	64.201	6.022	4.21e-18	6.28e-17	Plasma Membrane	G-protein coupled receptor		pramlintide	10268	56089	56820
IL20RA	interleukin 20 receptor subunit alpha	Il20ra	6.047	5.967	0.000229	0.00083	Plasma Membrane	transmembrane receptor			53832	237313	308716
RAMP2	receptor activity modifying protein 2	Ramp2	31.094	5.598	2.61e-09	1.85e-08	Plasma Membrane	G-protein coupled receptor		pramlintide	10266	54409	58966
CD22	CD22 molecule	Cd22	5.326	5.566	0.000653	0.00216	Plasma Membrane	transmembrane receptor	unspecified application	BL22 immunotoxin,combotox,dasatinib/inotuzumab ozogamicin,DT2219ARL,epratuzumab,epratuzumab-Cys-tesirine,imatinib/inotuzumab ozogamicin,inotuzumab ozogamicin,JNJ-75348780,moxetumomab pasudotox,pinatuzumab vedotin,RFB4-dgRTA,TRPH-222,yttrium y 90 epratuzumab tetraxetan	933	12483	308501
ADGRB1	adhesion G protein-coupled receptor B1	Adgrb1	13.045	5.493	9.65e-05	0.000373	Plasma Membrane	G-protein coupled receptor			575	107831	362931
NPY1R	neuropeptide Y receptor Y1	Npy1r	238.935	5.446	5.37e-52	2.79e-50	Plasma Membrane	G-protein coupled receptor			4886	18166	29358
GPR27	G protein-coupled receptor 27	Gpr27	294.854	5.373	1.44e-51	7.41e-50	Plasma Membrane	G-protein coupled receptor			2850	14761	65275
CELSR3	cadherin EGF LAG seven-pass G-type receptor 3	Celsr3	118.043	5.349	8.18e-32	2.31e-30	Plasma Membrane	G-protein coupled receptor			1951	107934	83466
KIT	KIT proto-oncogene, receptor tyrosine kinase	Kit	142.878	5.329	3.79e-38	1.28e-36	Plasma Membrane	transmembrane receptor	diagnosis,efficacy,prognosis,safety,unspecified application	5-azacytidine/midostaurin,5-azacytidine/sorafenib,AKN-028,AMG 191,amuvatinib,avapritinib,axitinib,bezuclastinib,blinatumomab/dasatinib,blinatumomab/imatinib,BLU-263,bortezomib/sorafenib,bosutinib/imatinib,cabozantinib,cabozantinib/crizotinib,cabozantinib/erlotinib,cabozantinib/nivolumab,cabozantinib/tyrosine kinase inhibitor,chiauranib,clofarabine/cytarabine/sorafenib,corticosteroid/dasatinib,corticosteroid/imatinib,corticosteroid/nilotinib,corticosteroid/ponatinib,crizotinib/pazopanib,cytarabine/dasatinib/dexamethasone/methotrexate,cytarabine/dexamethasone/imatinib/methotrexate,cytarabine/etoposide/imatinib/mitoxantrone,cytarabine/filgrastim/fludarabine phosphate/idarubicin/imatinib,cytarabine/filgrastim/fludarabine phosphate/imatinib,cytarabine/idarubicin/imatinib,cytarabine/idarubicin/midostaurin,cytarabine/idarubicin/sorafenib,cytarabine/imatinib,cytarabine/imatinib/methotrexate,dasatinib,dasatinib/dexamethasone,dasatinib/dexamethasone/vincristine,dasatinib/erlotinib,dasatinib/inotuzumab ozogamicin,dasatinib/nilotinib,dasatinib/rituximab,decitabine/imatinib,decitabine/sorafenib,dexamethasone/imatinib,dexamethasone/imatinib/vincristine,dexamethasone/lenalidomide/sorafenib,dexamethasone/nilotinib/vincristine,dexamethasone/ponatinib/vincristine,erdafitinib,etoposide/imatinib/mitoxantrone,everolimus/lenvatinib,everolimus/sorafenib,famitinib,filgrastim/imatinib,flumatinib,hydrocortisone/imatinib,imatinib,imatinib/inotuzumab ozogamicin,imatinib/nilotinib,imatinib/nilotinib/pegintron,imatinib/peginterferon alfa-2a,imatinib/prednisone,imatinib/rituximab,imatinib/sirolimus,imatinib/sorafenib,imatinib/sunitinib,KIT inhibitor,KTN0158,lapatinib/pazopanib,lenvatinib,lenvatinib/pembrolizumab,LOP628,masitinib,MGTA-117,midostaurin,motesanib,NB003,nilotinib,nilotinib/rituximab,NMS-03592088,olverembatinib,OSI-930,pazopanib,PD173955,PDGF receptor tyrosine kinase inhibitor V,pexidartinib,ponatinib,ponatinib/rituximab,quizartinib,regorafenib,regorafenib/sunitinib,ripretinib,sitravatinib,sorafenib,sorafenib/sulindac/sunitinib,SU 14813,SU5614,SU6561,SU6597,SU6663,sunitinib,tandutinib,telatinib,THE-630,tivozanib,vatalanib	3815	16590	64030
FFAR1	free fatty acid receptor 1	Ffar1	4.527	5.225	0.00112	0.00353	Plasma Membrane	G-protein coupled receptor		icosapent,PBI-4547	2864	233081	266607
GPR85	G protein-coupled receptor 85	Gpr85	51.428	5.087	7.13e-15	8.54e-14	Plasma Membrane	G-protein coupled receptor			54329	64450	64020
SSTR3	somatostatin receptor 3	Sstr3	14.205	5.048	5.62e-06	2.65e-05	Plasma Membrane	G-protein coupled receptor		everolimus/pasireotide,haloperidol/octreotide,octreotide,octreotide/prochlorperazine,pasireotide	6753	20607	171044
ADRA2A	adrenoceptor alpha 2A	Adra2a	39.795	4.899	8.95e-13	8.81e-12	Plasma Membrane	G-protein coupled receptor		acetaminophen/clemastine/pseudoephedrine,acetaminophen/dexbrompheniramine/pseudoephedrine,acrivastine/pseudoephedrine,alpha-methyl dopa,antazoline/naphazoline,apraclonidine,articaine/epinephrine,asenapine,azatadine/pseudoephedrine,benzphetamine,brimonidine,brimonidine/brinzolamide,brompheniramine/codeine/phenylpropanolamine,brompheniramine/dextromethorphan/pseudoephedrine,bupivacaine/epinephrine,caffeine/ergotamine,carbinoxamine/dextromethorphan/pseudoephedrine,carbinoxamine/pseudoephedrine,cetirizine/pseudoephedrine,chlorothiazide/methyldopa,chlorpheniramine/hydrocodone/pseudoephedrine,chlorpheniramine/ibuprofen/pseudoephedrine,chlorpheniramine/phenylpropanolamine,chlorthalidone/clonidine,cirazoline,cisplatin/epinephrine,clonidine,codeine/pseudoephedrine/triprolidine,D-pseudoephedrine,dapiprazole,desloratadine/pseudoephedrine,dexbrompheniramine/pseudoephedrine,dexefaroxan,dexmedetomidine,dextromethorphan/quinidine,dihydroergotamine,dipivefrin,dopamine,droxidopa,ephedrine,epinephrine,epinephrine/lidocaine,epinephrine/methotrexate,epinephrine/prilocaine,ergotamine,fexofenadine/pseudoephedrine,guanabenz,guanadrel,guanethidine,guanfacine,hydrochlorothiazide/methyldopa,hydrocodone/pseudoephedrine,ibuprofen/pseudoephedrine,labetalol,lofexidine,loratadine/pseudoephedrine,lurasidone,mephentermine,metaraminol,methamphetamine,mirtazapine,myogane,naphazoline,naphazoline/pheniramine,naproxen/pseudoephedrine,norepinephrine,oxymetazoline,periciazine,phenoxybenzamine,phentolamine,phenylpropanolamine,polythiazide/prazosin,prazosin,propafenone,propylhexedrine,pseudoephedrine/triprolidine,quetiapine,quinidine,risperidone,tizanidine,tolazoline,V2006,xylometazoline,yohimbine	150	11551	25083
EDNRA	endothelin receptor type A	Ednra	128.541	4.878	1.2e-25	2.61e-24	Plasma Membrane	transmembrane receptor		ambrisentan,ambrisentan/tadalafil,atrasentan,avosentan,bosentan,BSF 302146,clazosentan,fandosentan,macitentan,SB 234551,sitaxsentan,sparsentan,TBC 3214,YM598,zibotentan	1909	13617	24326
GPRC6A	G protein-coupled receptor class C group 6 member A	Gprc6a	4.341	4.837	0.00254	0.00734	Plasma Membrane	G-protein coupled receptor			222545	210198	294394
CHRNB2	cholinergic receptor nicotinic beta 2 subunit	Chrnb2	29.872	4.822	1.55e-09	1.13e-08	Plasma Membrane	transmembrane receptor		ABT 418,ABT-089,acetylcholine,amobarbital,arecoline,atracurium,cisatracurium,D-tubocurarine,doxacurium,enflurane,isoflurane,lobeline,mecamylamine,metocurine,mivacurium,nicotine,pancuronium,pipecuronium,rapacuronium,rocuronium,succinylcholine,varenicline,vecuronium	1141	11444	54239
ROBO1	roundabout guidance receptor 1	Robo1	387.692	4.754	2.41e-64	1.77e-62	Plasma Membrane	transmembrane receptor			6091	19876	58946
ASGR1	asialoglycoprotein receptor 1	Asgr1	3.96	4.705	0.00277	0.00792	Plasma Membrane	transmembrane receptor		cemdisiran	432	11889	24210
LRP3	LDL receptor related protein 3	Lrp3	46.113	4.665	1.3e-14	1.52e-13	Plasma Membrane	transmembrane receptor			4037	435965	89787
GPR6	G protein-coupled receptor 6	Gpr6	3.848	4.66	0.00286	0.00815	Plasma Membrane	G-protein coupled receptor			2830	140741	83683
NR2F1	nuclear receptor subfamily 2 group F member 1	Nr2f1	88.732	4.599	2.95e-05	0.000124	Nucleus	ligand-dependent nuclear receptor			7025	13865	81808
PTCH2	patched 2	Ptch2	28.32	4.527	2.41e-08	1.54e-07	Plasma Membrane	transmembrane receptor			8643	19207
IL6R	interleukin 6 receptor	Il6ra	230.447	4.414	2.43e-53	1.32e-51	Plasma Membrane	transmembrane receptor	efficacy	methotrexate/sarilumab,methotrexate/tocilizumab,sarilumab,satralizumab,tocilizumab	3570	16194	24499
SEMA5A	semaphorin 5A	Sema5a	7873.33	4.358	4.11e-307	3.72e-304	Plasma Membrane	transmembrane receptor			9037	20356	310207
FZD10	frizzled class receptor 10	Fzd10	92.561	4.122	2.72e-19	4.4e-18	Plasma Membrane	G-protein coupled receptor		tabituximab barzuxetan	11211	93897	363913
UNC5A	unc-5 netrin receptor A	Unc5a	40.474	4.099	3.66e-12	3.44e-11	Plasma Membrane	transmembrane receptor			90249	107448	60629
CHRNA1	cholinergic receptor nicotinic alpha 1 subunit	Chrna1	8.218	3.901	0.000639	0.00212	Plasma Membrane	transmembrane receptor		ABT-089,acetylcholine,agmatine,amobarbital,arecoline,atracurium,budesonide/formoterol/glycopyrrolate,cisatracurium,clozapine,corticosteroid/glycopyrrolate,D-tubocurarine,doxacurium,enflurane,formoterol/glycopyrrolate,glycopyrrolate,glycopyrrolate/indacaterol,glycopyrrolate/indacaterol/mometasone furoate,isoflurane,mecamylamine,metocurine,mivacurium,nicotine,pancuronium,pipecuronium,rapacuronium,rocuronium,succinylcholine,vecuronium	1134	11435	79557
ADGRB3	adhesion G protein-coupled receptor B3	Adgrb3	8.006	3.869	0.000947	0.00304	Plasma Membrane	G-protein coupled receptor			577	210933	301309
SSTR2	somatostatin receptor 2	Sstr2	28.1	3.752	6.26e-09	4.27e-08	Plasma Membrane	G-protein coupled receptor		177Lu-edotreotide,177Lu-OPS201,225Ac-DOTATATE,64Cu-DOTATATE,68ga-DOTATATE,68Ga-edotreotide,68Ga-OPS202,90Y-DOTATATE,cetuximab/octreotide,copper Cu 67 Tyr3-octreotate,dexamethasone/metoclopramide/octreotide,edotreotide,everolimus/pasireotide,haloperidol/octreotide,lanreotide,lutetium Lu 177-DOTA-EB-TATE,lutetium Lu 177-DOTA-TATE,methylprednisolone/octreotide,octreotide,octreotide/prednisone,octreotide/prochlorperazine,onzigolide,paltusotine,pasireotide,vapreotide,XmAb18087	6752	20606	54305
LYPD1	LY6/PLAUR domain containing 1	Lypd1	35.553	3.691	1.55e-10	1.25e-09	Plasma Membrane	G-protein coupled receptor			116372	72585	360838
ADGRB2	adhesion G protein-coupled receptor B2	Adgrb2	14.891	3.598	0.000127	0.00048	Plasma Membrane	G-protein coupled receptor			576	230775	313058
CHRNB4	cholinergic receptor nicotinic beta 4 subunit	Chrnb4	13.379	3.577	6.83e-05	0.000271	Plasma Membrane	transmembrane receptor		ABT-089,acetylcholine,arecoline,atracurium,cisatracurium,D-tubocurarine,doxacurium,enflurane,ibogaine,isoflurane,mecamylamine,metocurine,mivacurium,nicotine,pancuronium,pipecuronium,rapacuronium,rocuronium,succinylcholine,vecuronium	1143	108015	25103
NGFR	nerve growth factor receptor	Ngfr	8.873	3.565	0.00098	0.00313	Plasma Membrane	transmembrane receptor	disease progression,prognosis	LM11A-31	4804	18053	24596
HRH3	histamine receptor H3	Hrh3	7.028	3.516	0.00215	0.00631	Plasma Membrane	G-protein coupled receptor		ABT-288,AZD5213,betahistine,buclizine,GSK239512,pitolisant,tesmilifene,triprolidine	11255	99296	85268
GRM4	glutamate metabotropic receptor 4	Grm4	23.52	3.388	3.73e-06	1.8e-05	Plasma Membrane	G-protein coupled receptor		fasoracetam	2914	268934	24417
THRB	thyroid hormone receptor beta	Thrb	20.231	3.336	2.6e-06	1.28e-05	Nucleus	ligand-dependent nuclear receptor		3,5-diiodothyropropionic acid,amiodarone,denosumab/levothyroxine,dextrothyroxine,L-triiodothyronine,levothyroxine,levothyroxine/l-triiodothyronine,resmetirom,TERN-501	7068	21834	24831
LYVE1	lymphatic vessel endothelial hyaluronan receptor 1	Lyve1	29.237	3.323	1.69e-08	1.1e-07	Plasma Membrane	transmembrane receptor	disease progression		10894	114332	293186
PLXNC1	plexin C1	Plxnc1	5.123	3.156	0.00395	0.0108	Plasma Membrane	transmembrane receptor			10154	54712	362873
AGTR1	angiotensin II receptor type 1	Agtr1a	8.132	3.087	0.00263	0.00756	Plasma Membrane	G-protein coupled receptor		aliskiren/valsartan,amlodipine/ezetimibe/losartan/rosuvastatin,amlodipine/hydrochlorothiazide/olmesartan medoxomil,amlodipine/hydrochlorothiazide/valsartan,amlodipine/olmesartan medoxomil,amlodipine/telmisartan,amlodipine/valsartan,aspirin/dipyridamole/telmisartan,azilsartan,azilsartan kamedoxomil,azilsartan medoxomil/chlorthalidone,caffeine/dextromethorphan/losartan/midazolam/omeprazole,candesartan,candesartan cilexetil,candesartan cilexetil/hydrochlorothiazide,clopidogrel/telmisartan,eprosartan,eprosartan/hydrochlorothiazide,hydrochlorothiazide/irbesartan,hydrochlorothiazide/losartan,hydrochlorothiazide/olmesartan medoxomil,hydrochlorothiazide/telmisartan,hydrochlorothiazide/valsartan,irbesartan,losartan potassium,nebivolol/valsartan,olmesartan,olmesartan medoxomil,sacubitril/valsartan,sparsentan,telmisartan,valsartan	185	11607	24180
ADGRL1	adhesion G protein-coupled receptor L1	Adgrl1	766.688	3.019	5.99e-33	1.77e-31	Plasma Membrane	G-protein coupled receptor			22859	330814	65096
GPR3	G protein-coupled receptor 3	Gpr3	11.988	2.791	0.00206	0.00607	Plasma Membrane	G-protein coupled receptor			2827	14748	266769
UTRN	utrophin	Utrn	7229.78	2.669	3.34e-110	6.11e-108	Plasma Membrane	transmembrane receptor	efficacy		7402	22288	25600
SARM1	sterile alpha and TIR motif containing 1	Sarm1	18.479	2.591	0.00053	0.00179	Plasma Membrane	transmembrane receptor			23098	237868	287545
CD274	CD274 molecule	Cd274	88.236	2.549	7.36e-15	8.8e-14	Plasma Membrane	transmembrane receptor	efficacy,unspecified application	68Ga-NOTA-SNA002,6MW3211,89Zr-avelumab,89Zr-DFO-atezolizumab,89Zr-DFO-REGN3504,89Zr-envafolimab,ABL501,ABL503,ABSK043,adebrelimab,ALPN-202,AN4005,anti PD-L1 antibody,atezolizumab,atezolizumab/bevacizumab,atezolizumab/paclitaxel,avelumab,avelumab/axitinib,BAT7104,BCD-135,BJ-005,BMS-936559,BPI-371153,CA-170,CDX-527,cosibelimab,CX-072,danburstotug,durvalumab,EMB-09,envafolimab,FAZ053,FS118,GEN1046,GNC-035,GNC-038,GS-4224,HB0025,HB0036,HLX20,HLX301,IBI318,IBI322,IBI323,INBRX 105,INCB086550,KD033,KN046,LDP,LP002,LY3300054,LY3415244,LY3434172,MSB0011359C,MSB2311,MT-6402,NM21-1480,PD-1 ligand inhibitor,PF-07257876,PRS-344/S095012,q-1802,QLS31901,SGN-PDL1V,SHR1701,sugemalimab,tagitanlimab,TQB2450,TQB2858,TST005,Y101D,ZKAB001	29126	60533	499342
NR4A1	nuclear receptor subfamily 4 group A member 1	Nr4a1	1119.18	2.488	2.87e-82	3.23e-80	Nucleus	ligand-dependent nuclear receptor	unspecified application		3164	15370	79240
FZD3	frizzled class receptor 3	Fzd3	95.75	2.473	2.27e-10	1.8e-09	Plasma Membrane	G-protein coupled receptor			7976	14365	266715
RORA	RAR related orphan receptor A	Rora	166.606	2.402	4.2e-18	6.28e-17	Nucleus	ligand-dependent nuclear receptor			6095	19883	300807
ADORA2A	adenosine A2a receptor	Adora2a	9.703	2.356	0.00241	0.00699	Plasma Membrane	G-protein coupled receptor	unspecified application	acetaminophen/aspirin/caffeine,acetaminophen/butalbital/caffeine,acetaminophen/butalbital/caffeine/codeine,acetaminophen/caffeine/chlorpheniramine/hydrocodone/phenylephrine,acetaminophen/caffeine/dihydrocodeine,adenosine,aspirin/butalbital/caffeine,aspirin/butalbital/caffeine/codeine,aspirin/caffeine/dihydrocodeine,aspirin/caffeine/orphenadrine,aspirin/caffeine/phenacetin,aspirin/caffeine/propoxyphene,AZD4635,binodenoson,caffeine,caffeine/dextromethorphan/losartan/midazolam/omeprazole,caffeine/ergotamine,caffeine/ethanol,ciforadenant,clofarabine,dyphylline,EOS100850,etrumadenant,INCB106385,istradefylline,pentoxifylline,preladenant,regadenoson,SCH-412348,taminadenant,theobromine,theophylline,theophylline/tretinoin/valproic acid	135	11540	25369
HMMR	hyaluronan mediated motility receptor	Hmmr	27.942	2.332	0.00257	0.00741	Plasma Membrane	transmembrane receptor			3161	15366	25460
GPR146	G protein-coupled receptor 146	Gpr146	17.917	2.309	0.000582	0.00194	Plasma Membrane	G-protein coupled receptor			115330	80290	498153
NR2F2	nuclear receptor subfamily 2 group F member 2	Nr2f2	386.132	2.173	2.77e-16	3.64e-15	Nucleus	ligand-dependent nuclear receptor			7026	11819	113984
SFRP2	secreted frizzled related protein 2	Sfrp2	38.98	2.075	0.00115	0.0036	Plasma Membrane	transmembrane receptor	diagnosis		6423	20319	310552
ADORA1	adenosine A1 receptor	Adora1	10.746	2.066	0.00443	0.012	Plasma Membrane	G-protein coupled receptor		acetaminophen/aspirin/caffeine,acetaminophen/butalbital/caffeine,acetaminophen/butalbital/caffeine/codeine,acetaminophen/caffeine/chlorpheniramine/hydrocodone/phenylephrine,acetaminophen/caffeine/dihydrocodeine,adenosine,aminophylline,aspirin/butalbital/caffeine,aspirin/butalbital/caffeine/codeine,aspirin/caffeine/dihydrocodeine,aspirin/caffeine/orphenadrine,aspirin/caffeine/phenacetin,aspirin/caffeine/propoxyphene,caffeine,caffeine/dextromethorphan/losartan/midazolam/omeprazole,caffeine/ergotamine,caffeine/ethanol,CGH2466,clofarabine,dyphylline,PBF-680,pentoxifylline,tecadenoson,theobromine,theophylline,theophylline/tretinoin/valproic acid	134	11539	29290
GPR153	G protein-coupled receptor 153	Gpr153	122.662	1.838	9.84e-09	6.57e-08	Plasma Membrane	G-protein coupled receptor			387509	100129	619550
LRP8	LDL receptor related protein 8	Lrp8	253.503	1.811	2.56e-11	2.22e-10	Plasma Membrane	transmembrane receptor			7804	16975	362558
GPR161	G protein-coupled receptor 161	Gpr161	17.349	1.76	0.00477	0.0129	Plasma Membrane	G-protein coupled receptor			23432	240888	289180
GFRA4	GDNF family receptor alpha 4	Gfra4	101.574	1.621	6.19e-06	2.89e-05	Plasma Membrane	transmembrane receptor			64096	14588	66023
NR1H4	nuclear receptor subfamily 1 group H member 4	Nr1h4	35.3	1.569	0.000174	0.000644	Nucleus	ligand-dependent nuclear receptor	diagnosis	apomine,obeticholic acid,TERN-101,vonafexor	9971	20186	60351
CELSR2	cadherin EGF LAG seven-pass G-type receptor 2	Celsr2	184.821	1.474	1.89e-07	1.08e-06	Plasma Membrane	G-protein coupled receptor			1952	53883	83465
LRP12	LDL receptor related protein 12	Lrp12	260.781	1.461	4.73e-14	5.24e-13	Plasma Membrane	transmembrane receptor			29967	239393	314941
MRGPRE	MAS related GPR family member E	Mrgpre	39.303	1.403	0.0105	0.0258	Plasma Membrane	G-protein coupled receptor			116534	244238	404660
NLRP6	NLR family pyrin domain containing 6	Nlrp6	22.716	1.391	0.0076	0.0194	Plasma Membrane	G-protein coupled receptor			171389	101613	171390
SORT1	sortilin 1	Sort1	599.258	1.36	6.46e-15	7.77e-14	Plasma Membrane	G-protein coupled receptor		TH1902	6272	20661	83576
ATRAID	all-trans retinoic acid induced differentiation factor	Atraid	571.028	1.347	6.22e-15	7.48e-14	Plasma Membrane	transmembrane receptor			51374	381629	298841
IL11RA	interleukin 11 receptor subunit alpha	Il11ra1	36.434	1.327	0.000828	0.00268	Plasma Membrane	transmembrane receptor		BMTP11,oprelvekin	3590	16157|16158|100042555	245983
CNTFR	ciliary neurotrophic factor receptor	Cntfr	17.738	1.274	0.0155	0.0362	Plasma Membrane	transmembrane receptor			1271	12804	313173
NEO1	neogenin 1	Neo1	413.528	1.253	1.88e-16	2.5e-15	Plasma Membrane	transmembrane receptor			4756	18007	81735
HFE	homeostatic iron regulator	Hfe	57.201	1.139	0.00983	0.0243	Plasma Membrane	transmembrane receptor	diagnosis		3077	15216	29199
PTCH1	patched 1	Ptch1	104.447	1.067	0.00192	0.0057	Plasma Membrane	transmembrane receptor	efficacy		5727	19206	89830
PGRMC1	progesterone receptor membrane component 1	Pgrmc1	674.722	1.013	2.67e-16	3.52e-15	Plasma Membrane	transmembrane receptor		CT1812
FZD4	frizzled class receptor 4	Fzd4	40.903	1.004	0.00793	0.0201	Plasma Membrane	G-protein coupled receptor	diagnosis
NPTXR	neuronal pentraxin receptor	Nptxr	111.754	0.996	0.00117	0.00367	Plasma Membrane	transmembrane receptor
TLR1	toll like receptor 1	Tlr1	80.785	0.964	0.0175	0.0401	Plasma Membrane	transmembrane receptor		XS15
NR1I2	nuclear receptor subfamily 1 group I member 2	Nr1i2	73.148	0.929	0.00714	0.0184	Nucleus	ligand-dependent nuclear receptor
FFAR4	free fatty acid receptor 4	Ffar4	357.975	0.907	6.38e-08	3.86e-07	Plasma Membrane	G-protein coupled receptor
PLXNA2	plexin A2	Plxna2	245.368	0.894	3.86e-06	1.86e-05	Plasma Membrane	transmembrane receptor
TLR2	toll like receptor 2	Tlr2	67.111	0.881	0.0173	0.0398	Plasma Membrane	transmembrane receptor	diagnosis,efficacy,unspecified application	OM 174 lipid,tomaralimab,XS15
CD40	CD40 molecule	Cd40	140.534	0.863	0.00142	0.00435	Plasma Membrane	transmembrane receptor	efficacy,unspecified application	ABBV-428,ABBV-927,anti-CD40 monoclonal antibody,bleselumab,CDX-1140,chi lob 7/4,CP-870893,dacetuzumab,FFP104,iscalimab,lucatumumab,LVGN7409,mitazalimab,ravagalimab,RO7009789,SEA-CD40,SL-172154,sotigalimab
IGF2R	insulin like growth factor 2 receptor	Igf2r	2756.54	0.828	8.28e-11	6.85e-10	Plasma Membrane	transmembrane receptor		avalglucosidase alfa
THRA	thyroid hormone receptor alpha	Thra	104.817	0.798	0.00209	0.00614	Nucleus	ligand-dependent nuclear receptor		3,5-diiodothyropropionic acid,amiodarone,denosumab/levothyroxine,dextrothyroxine,L-triiodothyronine,levothyroxine,levothyroxine/l-triiodothyronine
LMBR1	limb development membrane protein 1	Lmbr1	283.82	0.691	0.00204	0.00602	Plasma Membrane	transmembrane receptor
IGF1R	insulin like growth factor 1 receptor	Igf1r	1609.49	0.663	3.81e-06	1.84e-05	Plasma Membrane	transmembrane receptor	diagnosis,efficacy,prognosis,unspecified application	[111In]-FPI-1547,[225Ac]-FPI-1434,[I-124]-CPD-1028,ABDP,AVE1642,AZ12253801,AZD3463,BIIB022,BMS-536924,BMS-754807,brigatinib,ceritinib,cixutumumab,dalotuzumab,ganitumab,GSK1838705A,GSK1904529A,IGF-1R inhibitor,IGF-methotrexate conjugate,IGF1,insulin glargine,insulin glargine/insulin lispro,insulin glargine/lixisenatide/metformin,insulin glargine/metformin,insulin glargine/metformin/sulfonylurea,istiratumab,KW-2450,linsitinib,lonigutamab,NVP-ADW742,NVP-AEW541,NVP-TAE 226,picropodophyllin,PL225B,SM1-71,teprotumumab,tyrphostin AG 1024,VRDN-001,XL228
IL10RB	interleukin 10 receptor subunit beta	Il10rb	846.791	0.638	4.96e-07	2.69e-06	Plasma Membrane	transmembrane receptor
AGTRAP	angiotensin II receptor associated protein	Agtrap	214.974	0.572	0.00367	0.0101	Plasma Membrane	G-protein coupled receptor
TAPT1	transmembrane anterior posterior transformation 1	Tapt1	394.869	0.572	0.0101	0.0249	Plasma Membrane	G-protein coupled receptor
LRRC8D	leucine rich repeat containing 8 VRAC subunit D	Lrrc8d	505.483	0.474	0.00269	0.00772	Plasma Membrane	G-protein coupled receptor
CD47	CD47 molecule	Cd47	5604.64	0.436	0.000109	0.000417	Plasma Membrane	transmembrane receptor	unspecified application	6MW3211,ALX148,anti-CD47 monoclonal antibody,AO-176,BAT7104,CC-90002,CPO107,DSP107,gentulizumab,HX009,IBI322,IMC-002,IMM0306,IMM2902,lemzoparlimab,letaplimab,magrolimab,MIL95,NI-1801,PF-07257876,recombinant fusion protein IMM01,SGN-CD47M,SL-172154,STI-6643,TG-1801,TTI-621,TTI-622,VT1021,ZL-1201
TM2D1	TM2 domain containing 1	Tm2d1	862.327	0.355	0.0195	0.044	Plasma Membrane	G-protein coupled receptor	unspecified application
AMFR	autocrine motility factor receptor	Amfr	1690.75	-0.358	0.00698	0.018	Plasma Membrane	transmembrane receptor
B2M	beta-2-microglobulin	B2m	4369.52	-0.372	2.47e-05	0.000105	Plasma Membrane	transmembrane receptor	disease progression,efficacy,safety,unspecified application	4'-iodo-4'-deoxydoxorubicin
ADGRL2	adhesion G protein-coupled receptor L2	Adgrl2	937.423	-0.405	0.0013	0.00403	Plasma Membrane	G-protein coupled receptor
PPARG	peroxisome proliferator activated receptor gamma	Pparg	288.697	-0.592	0.00171	0.00516	Nucleus	ligand-dependent nuclear receptor	diagnosis,efficacy,unspecified application	aleglitazar,alogliptin/metformin/pioglitazone,alogliptin/pioglitazone,amlodipine/telmisartan,aspirin/dipyridamole/telmisartan,balsalazide,bezafibrate,clopidogrel/telmisartan,exenatide/INS/metformin/pioglitazone,exenatide/INS/pioglitazone,farglitazar,GED-0507-34-levo,glimepiride/pioglitazone,glimepiride/rosiglitazone,hydrochlorothiazide/telmisartan,icosapent,inolitazone,INS/metformin/pioglitazone,INS/pioglitazone,mesalamine,metformin/pioglitazone,metformin/pioglitazone/sulfonylurea,metformin/rosiglitazone/sulfonylurea,nicotinic acid/pioglitazone,peroxisome proliferator-activated receptor gamma agonist,pioglitazone,pioglitazone/sulfonylurea,PPAR gamma inhibitor,rosiglitazone,rosiglitazone-metformin combination,sulfasalazine,T3D-959,telmisartan,tesaglitazar,troglitazone
MFSD6	major facilitator superfamily domain containing 6	Mfsd6	489.672	-0.61	9.69e-05	0.000374	Plasma Membrane	transmembrane receptor
DNTTIP1	deoxynucleotidyltransferase terminal interacting protein 1	Dnttip1	193.418	-0.618	0.00485	0.013	Nucleus	ligand-dependent nuclear receptor
CR1L	complement C3b/C4b receptor 1 like	Cr1l	407.089	-0.644	7.85e-05	0.000308	Plasma Membrane	transmembrane receptor
TNFRSF21	TNF receptor superfamily member 21	Tnfrsf21	474.289	-0.66	4.73e-05	0.000193	Plasma Membrane	transmembrane receptor
RARA	retinoic acid receptor alpha	Rara	188.736	-0.699	0.0032	0.00899	Nucleus	ligand-dependent nuclear receptor	diagnosis	acitretin,adapalene,AGN 190299,alitretinoin,arsenic trioxide,cytarabine/idarubicin/tretinoin,daunorubicin/tretinoin,doxorubicin/tretinoin,etretinate,halobetasol propionate/tazarotene,idarubicin/mitoxantrone/tretinoin,idarubicin/tretinoin,isotretinoin,mitoxantrone/tretinoin,NRX-195183,tamibarotene,tazarotene,theophylline/tretinoin/valproic acid,tretinoin
NR1H2	nuclear receptor subfamily 1 group H member 2	Nr1h2	263.575	-0.701	0.000231	0.000835	Nucleus	ligand-dependent nuclear receptor		RGX-104
LTBR	lymphotoxin beta receptor	Ltbr	415.984	-0.75	6.93e-05	0.000274	Plasma Membrane	transmembrane receptor
LPAR1	lysophosphatidic acid receptor 1	Lpar1	127.625	-0.759	0.00236	0.00685	Plasma Membrane	G-protein coupled receptor
BCAM	basal cell adhesion molecule (Lutheran blood group)	Bcam	399.737	-0.775	1.07e-07	6.34e-07	Plasma Membrane	transmembrane receptor	diagnosis
LGR4	leucine rich repeat containing G protein-coupled receptor 4	Lgr4	1992.59	-0.785	2.8e-10	2.21e-09	Plasma Membrane	transmembrane receptor
LY75	lymphocyte antigen 75	Ly75	98.172	-0.864	0.000691	0.00227	Plasma Membrane	transmembrane receptor		CDX 1401,MEN1309
TNFRSF1A	TNF receptor superfamily member 1A	Tnfrsf1a	105.81	-0.867	0.00145	0.00442	Plasma Membrane	transmembrane receptor	safety,unspecified application	GSK2862277
ROBO2	roundabout guidance receptor 2	Robo2	208.055	-0.88	2.59e-05	0.00011	Plasma Membrane	transmembrane receptor
GPC4	glypican 4	Gpc4	504.179	-0.884	2.59e-07	1.45e-06	Plasma Membrane	transmembrane receptor
ADGRE5	adhesion G protein-coupled receptor E5	Adgre5	233.902	-0.887	0.000153	0.000572	Plasma Membrane	G-protein coupled receptor
TLR3	toll like receptor 3	Tlr3	68.521	-1.004	0.00356	0.00987	Plasma Membrane	transmembrane receptor		poly rI:rC-RNA,rintatolimod
VCAM1	vascular cell adhesion molecule 1	Vcam1	46.419	-1.022	0.0223	0.0495	Plasma Membrane	transmembrane receptor	diagnosis,disease progression,efficacy,prognosis,unspecified application
PLXNB2	plexin B2	Plxnb2	1142.87	-1.036	1.36e-13	1.44e-12	Plasma Membrane	transmembrane receptor
IL6ST	interleukin 6 cytokine family signal transducer	Il6st	149.041	-1.038	7.24e-06	3.35e-05	Plasma Membrane	transmembrane receptor	unspecified application
IFNGR2	interferon gamma receptor 2	Ifngr2	1634.12	-1.051	4.06e-13	4.14e-12	Plasma Membrane	transmembrane receptor		interferon gamma-1b
PPARD	peroxisome proliferator activated receptor delta	Ppard	89.579	-1.06	0.00144	0.0044	Nucleus	ligand-dependent nuclear receptor	diagnosis	bezafibrate,bocidelpar,GW501516,icosapent,REN001,seladelpar,T3D-959,treprostinil
IL1R1	interleukin 1 receptor type 1	Il1r1	40.294	-1.095	0.0102	0.0251	Plasma Membrane	transmembrane receptor		anakinra,anakinra/colchicine,anakinra/methotrexate
PLXND1	plexin D1	Plxnd1	30.702	-1.113	0.0165	0.0383	Plasma Membrane	transmembrane receptor
IL1RL1	interleukin 1 receptor like 1	Il1rl1	26.534	-1.117	0.000532	0.00179	Plasma Membrane	transmembrane receptor		tumor-cells apoptosis factor hormone-peptide
FGFRL1	fibroblast growth factor receptor like 1	Fgfrl1	71.591	-1.156	0.000544	0.00183	Plasma Membrane	transmembrane receptor
IFNGR1	interferon gamma receptor 1	Ifngr1	1732.27	-1.194	1.18e-10	9.62e-10	Plasma Membrane	transmembrane receptor		interferon gamma-1b
RAMP1	receptor activity modifying protein 1	Ramp1	196.73	-1.264	5.84e-11	4.89e-10	Plasma Membrane	G-protein coupled receptor		pramlintide
NRP1	neuropilin 1	Nrp1	74.273	-1.268	0.000395	0.00137	Plasma Membrane	transmembrane receptor	diagnosis,efficacy	vesencumab
GHR	growth hormone receptor	Ghr	528.942	-1.282	1.2e-09	8.83e-09	Plasma Membrane	transmembrane receptor		cimderlirsen,GH1,lonapegsomatropin,pegvisomant,prednisone/somatotropin,somapacitan,somatrem,somatrogon
LRP5	LDL receptor related protein 5	Lrp5	114.691	-1.287	1.88e-05	8.17e-05	Plasma Membrane	transmembrane receptor	diagnosis	BI 905681,BI-905677
ICAM1	intercellular adhesion molecule 1	Icam1	493.898	-1.293	2.01e-19	3.27e-18	Plasma Membrane	transmembrane receptor	diagnosis,efficacy,prognosis,unspecified application	BI-505,tyroserleutide
ITGA6	integrin subunit alpha 6	Itga6	2200.39	-1.304	3.46e-48	1.65e-46	Plasma Membrane	transmembrane receptor
ITGB1	integrin subunit beta 1	Itgb1	12620.3	-1.309	3.52e-41	1.35e-39	Plasma Membrane	transmembrane receptor	disease progression,prognosis	OS2966
CXADR	CXADR Ig-like cell adhesion molecule	Cxadr	1107.24	-1.34	2.07e-16	2.75e-15	Plasma Membrane	transmembrane receptor
TENM1	teneurin transmembrane protein 1	Tenm1	23.174	-1.403	0.0157	0.0366	Plasma Membrane	transmembrane receptor
IFNLR1	interferon lambda receptor 1	Ifnlr1	113.086	-1.428	1.36e-06	7e-06	Plasma Membrane	transmembrane receptor
ADGRG1	adhesion G protein-coupled receptor G1	Adgrg1	757.81	-1.446	1.13e-14	1.33e-13	Plasma Membrane	G-protein coupled receptor
UNC5B	unc-5 netrin receptor B	Unc5b	258.143	-1.462	2.25e-11	1.96e-10	Plasma Membrane	transmembrane receptor
FZD5	frizzled class receptor 5	Fzd5	175.158	-1.485	1.51e-11	1.33e-10	Plasma Membrane	G-protein coupled receptor		vantictumab,wnt-5a mimic hexapeptide foxy-5
PLXNA1	plexin A1	Plxna1	279.339	-1.507	2.36e-17	3.35e-16	Plasma Membrane	transmembrane receptor
CD14	CD14 molecule	Cd14	1115.73	-1.517	1.02e-22	1.97e-21	Plasma Membrane	transmembrane receptor	efficacy,unspecified application
GPR20	G protein-coupled receptor 20	Gpr20	15.598	-1.517	0.0106	0.0259	Plasma Membrane	G-protein coupled receptor		DS-6157a
Muc1	mucin 1, transmembrane	Muc1	427.877	-1.528	3.1e-21	5.57e-20	Plasma Membrane	transmembrane receptor
AR	androgen receptor	Ar	13.921	-1.533	0.0189	0.0428	Nucleus	ligand-dependent nuclear receptor	diagnosis,disease progression,efficacy,unspecified application	1-testosterone,7alpha-hydroxytestosterone,AC176,androgen receptor antagonist,apalutamide,APC-100,ARV-110,ARV-766,AZD3514,AZD5312,bicalutamide,bicalutamide/GnRH analog,bicalutamide/goserelin,bicalutamide/leuprolide,BMS-641988,CB0310,CC-94676,clascoterone,cyproterone acetate,cyproterone acetate/ethinyl estradiol,danazol,darolutamide,deuterated enzalutamide,dexamethasone/enzalutamide,dihydrotestosterone,drospirenone,drospirenone/ethinyl estradiol,enzalutamide,enzalutamide/exemestane,EPI-506,EPI-7386,estradiol cypionate/testosterone cypionate,estradiol valerate/testosterone enanthate,fluoxymesterone,fluoxymesterone/tamoxifen,flutamide,flutamide/goserelin,galeterone,GSK2881078,hydroxyflutamide,LY2452473,medroxyprogesterone acetate,methyltestosterone,nandrolone,nandrolone decanoate,nandrolone phenpropionate,nilutamide,norgestimate,ODM 204,ostarine,oxandrolone,oxymetholone,proxalutamide,rezvilutamide,spironolactone,stanozolol,SXL01,TAS3681,testolone,testosterone,testosterone cypionate,testosterone enanthate,testosterone propionate,TQB3720,TRC253
TNFRSF10A	TNF receptor superfamily member 10a	Tnfrsf10b	358.03	-1.59	4.85e-12	4.5e-11	Plasma Membrane	transmembrane receptor	diagnosis	dulanermin,mapatumumab,trm-1
LY96	lymphocyte antigen 96	Ly96	114.143	-1.598	1.87e-09	1.35e-08	Plasma Membrane	transmembrane receptor
CXCR4	C-X-C motif chemokine receptor 4	Cxcr4	13.322	-1.663	0.0147	0.0346	Plasma Membrane	G-protein coupled receptor	diagnosis	[68Ga]pentixafor,[68Ga]pentixather,balixafortide,BL-8040,burixafor,cladribine/cytarabine/filgrastim/idarubicin/plerixafor,filgrastim/plerixafor,GMI-1359,LY-2510924,mavorixafor,PF-06747143,plerixafor,ulocuplumab,USL311
NECTIN2	nectin cell adhesion molecule 2	Nectin2	914.521	-1.684	5.24e-27	1.23e-25	Plasma Membrane	transmembrane receptor
AHR	aryl hydrocarbon receptor	Ahr	226.133	-1.704	5.77e-14	6.33e-13	Nucleus	ligand-dependent nuclear receptor		BAY2416964,KYN-175,tapinarof
APOBR	apolipoprotein B receptor	Apobr	13.27	-1.729	0.0106	0.026	Plasma Membrane	transmembrane receptor
P2RY1	purinergic receptor P2Y1	P2ry1	94.173	-1.732	9.49e-10	7.07e-09	Plasma Membrane	G-protein coupled receptor		clopidogrel,clopidogrel/telmisartan
ANTXR1	ANTXR cell adhesion molecule 1	Antxr1	13.931	-1.753	0.00853	0.0215	Plasma Membrane	transmembrane receptor	diagnosis
SCARA3	scavenger receptor class A member 3	Scara3	165.388	-1.76	6.52e-13	6.48e-12	Plasma Membrane	transmembrane receptor
ADGRG6	adhesion G protein-coupled receptor G6	Adgrg6	249.02	-1.799	4.78e-17	6.62e-16	Plasma Membrane	G-protein coupled receptor
HCAR2	hydroxycarboxylic acid receptor 2	Hcar2	11.297	-1.832	0.00869	0.0218	Plasma Membrane	G-protein coupled receptor		atorvastatin/niacin,lovastatin/niacin,methyl hydrogen fumarate,nicotinic acid,nicotinic acid/pioglitazone
Clec2e/Clec2h	C-type lectin domain family 2, member e	Clec2e	6.235	-1.903	0.0179	0.0409	Plasma Membrane	transmembrane receptor
CLDN3	claudin 3	Cldn3	1160.54	-1.917	5.7e-26	1.27e-24	Plasma Membrane	transmembrane receptor	diagnosis,unspecified application
GPRC5B	G protein-coupled receptor class C group 5 member B	Gprc5b	62.847	-1.931	7.87e-06	3.62e-05	Plasma Membrane	G-protein coupled receptor
GPRC5A	G protein-coupled receptor class C group 5 member A	Gprc5a	543.468	-1.953	6.2e-14	6.79e-13	Plasma Membrane	G-protein coupled receptor
F2R	coagulation factor II thrombin receptor	F2r	552.728	-2.002	4.66e-32	1.33e-30	Plasma Membrane	G-protein coupled receptor	disease progression	argatroban,aspirin/bivalirudin,bivalirudin,chrysalin,PAR1 inhibitor,vorapaxar
IL4R	interleukin 4 receptor	Il4ra	246.22	-2.021	2.12e-16	2.8e-15	Plasma Membrane	transmembrane receptor	response to therapy,unspecified application	corticosteroid/dupilumab,dupilumab,MDNA55
TSPO	translocator protein	Tspo	4013.8	-2.025	2.65e-29	6.84e-28	Cytoplasm	transmembrane receptor		alprazolam,CGS-8216,chlordiazepoxide,clonazepam,clorazepate,dexamethasone/olanzapine,diazepinomicin,estazolam,eszopiclone,flumazenil,flunitrazepam,fluoxetine/olanzapine,flurazepam,lorazepam,midazolam,olanzapine,PK 11195,SSR180575,temazepam,triazolam,zaleplon,zolpidem
ITGB4	integrin subunit beta 4	Itgb4	2023.71	-2.075	5.69e-46	2.57e-44	Plasma Membrane	transmembrane receptor	diagnosis
P2RY2	purinergic receptor P2Y2	P2ry2	91.081	-2.094	1.26e-08	8.3e-08	Plasma Membrane	G-protein coupled receptor		suramin,UTP
CLDN4	claudin 4	Cldn4	5208.84	-2.114	8.61e-58	5.28e-56	Plasma Membrane	transmembrane receptor	diagnosis,efficacy,prognosis,unspecified application
S1PR2	sphingosine-1-phosphate receptor 2	S1pr2	75.707	-2.122	6.35e-09	4.33e-08	Plasma Membrane	G-protein coupled receptor
F2RL1	F2R like trypsin receptor 1	F2rl1	352.722	-2.133	3.19e-32	9.18e-31	Plasma Membrane	G-protein coupled receptor
GPC1	glypican 1	Gpc1	125.201	-2.159	8.31e-17	1.13e-15	Plasma Membrane	transmembrane receptor
CHRNB1	cholinergic receptor nicotinic beta 1 subunit	Chrnb1	473.91	-2.241	7.13e-54	3.91e-52	Plasma Membrane	transmembrane receptor		ABT-089,acetylcholine,amobarbital,arecoline,atracurium,cisatracurium,D-tubocurarine,doxacurium,enflurane,isoflurane,mecamylamine,metocurine,mivacurium,nicotine,pancuronium,pipecuronium,rapacuronium,rocuronium,succinylcholine,vecuronium
GPR39	G protein-coupled receptor 39	Gpr39	34.638	-2.278	2.42e-06	1.2e-05	Plasma Membrane	G-protein coupled receptor
OSMR	oncostatin M receptor	Osmr	53.225	-2.317	9.54e-08	5.67e-07	Plasma Membrane	transmembrane receptor	diagnosis,efficacy,unspecified application
OPN3	opsin 3	Opn3	16.984	-2.332	0.00021	0.000764	Plasma Membrane	G-protein coupled receptor
CAV1	caveolin 1	Cav1	105.468	-2.371	9.19e-09	6.16e-08	Plasma Membrane	transmembrane receptor	diagnosis	GSK1278863A
TNFRSF12A	TNF receptor superfamily member 12A	Tnfrsf12a	434.107	-2.379	5.05e-28	1.25e-26	Plasma Membrane	transmembrane receptor		enavatuzumab
TNFRSF11B	TNF receptor superfamily member 11b	Tnfrsf11b	4275.7	-2.399	1.08e-130	3.03e-128	Plasma Membrane	transmembrane receptor	diagnosis,efficacy
PGLYRP1	peptidoglycan recognition protein 1	Pglyrp1	1578.48	-2.426	9.12e-123	2.19e-120	Plasma Membrane	transmembrane receptor
FRRS1	ferric chelate reductase 1	Frrs1	1005.01	-2.514	1.27e-60	8.6e-59	Plasma Membrane	transmembrane receptor
ITGAV	integrin subunit alpha V	Itgav	5356.77	-2.527	4.67e-56	2.7e-54	Plasma Membrane	transmembrane receptor	diagnosis	68Ga-NOTA-BBN-RGD,abciximab,abituzumab,cilengitide,etaracizumab,fluciclatide F 18,intetumumab
ITGB3	integrin subunit beta 3	Itgb3	3.92	-2.568	0.0151	0.0354	Plasma Membrane	transmembrane receptor	unspecified application	abciximab,cilengitide,eptifibatide,RUC-4,tirofiban,TP 9201
ITGA2	integrin subunit alpha 2	Itga2	3147.36	-2.573	8.19e-163	3.41e-160	Plasma Membrane	transmembrane receptor
FLT4	fms related receptor tyrosine kinase 4	Flt4	22.88	-2.604	3.81e-05	0.000157	Plasma Membrane	transmembrane receptor	diagnosis,disease progression,efficacy,prognosis	5-azacytidine/sorafenib,anlotinib,avelumab/axitinib,axitinib,axitinib/pembrolizumab,BMS-690514,bortezomib/sorafenib,cabozantinib,cabozantinib/crizotinib,cabozantinib/erlotinib,cabozantinib/nivolumab,cabozantinib/tyrosine kinase inhibitor,CEP 7055,clofarabine/cytarabine/sorafenib,cytarabine/idarubicin/sorafenib,decitabine/sorafenib,dexamethasone/lenalidomide/sorafenib,docetaxel/nintedanib,erdafitinib,everolimus/lenvatinib,everolimus/sorafenib,EVT801,famitinib,fruquintinib,glesatinib,ICP-033,imatinib/sorafenib,imatinib/sunitinib,IMC-3C5,JNJ-26483327,lapatinib/pazopanib,lenvatinib,lenvatinib/pembrolizumab,lucitanib,motesanib,nintedanib,pazopanib,regorafenib,regorafenib/sunitinib,selpercatinib,sitravatinib,sorafenib,sorafenib/sulindac/sunitinib,sulfatinib,sunitinib,telatinib,tivozanib,vandetanib,XL844
HRH1	histamine receptor H1	Hrh1	55.056	-3.182	4.07e-08	2.51e-07	Plasma Membrane	G-protein coupled receptor		acetaminophen/caffeine/chlorpheniramine/hydrocodone/phenylephrine,acetaminophen/cetirizine/corticosteroid,acetaminophen/cetirizine/prednisolone,acetaminophen/clemastine/pseudoephedrine,acetaminophen/dexbrompheniramine/pseudoephedrine,acetaminophen/diphenhydramine,acetaminophen/diphenhydramine/methylprednisolone,acetaminophen/diphenhydramine/prednisolone,acrivastine,acrivastine/pseudoephedrine,alcaftadine,antazoline,antazoline/naphazoline,aripiprazole,asenapine,aspirin/caffeine/orphenadrine,astemizole,azatadine,azatadine/pseudoephedrine,azelastine,azelastine/fluticasone propionate,benzquinamide,bepotastine,betahistine,bilastine,bromodiphenhydramine,bromodiphenhydramine/codeine,brompheniramine,brompheniramine/codeine/phenylpropanolamine,brompheniramine/dextromethorphan/pseudoephedrine,buclizine,carbinoxamine,carbinoxamine/dextromethorphan/pseudoephedrine,carbinoxamine/pseudoephedrine,cariprazine,cetirizine,cetirizine/pseudoephedrine,chlorcyclizine,chloropromazine,chloropyramine,chlorpheniramine,chlorpheniramine/codeine,chlorpheniramine/dextromethorphan/phenylephrine,chlorpheniramine/hydrocodone,chlorpheniramine/hydrocodone/phenylephrine,chlorpheniramine/hydrocodone/pseudoephedrine,chlorpheniramine/ibuprofen/phenylephrine,chlorpheniramine/ibuprofen/pseudoephedrine,chlorpheniramine/methscopolamine/phenylephrine,chlorpheniramine/phenylephrine/phenyltoloxamine,chlorpheniramine/phenylephrine/pyrilamine,chlorpheniramine/phenylpropanolamine,cimetidine/dexamethasone/diphenhydramine,cinnarizine,clemastine,clemizole,codeine/phenylephrine/promethazine,codeine/promethazine,codeine/pseudoephedrine/triprolidine,cyproheptadine,desloratadine,desloratadine/pseudoephedrine,desmethylazelastine,dexamethasone/diphenhydramine/ranitidine,dexamethasone/olanzapine,dexbrompheniramine,dexbrompheniramine/pseudoephedrine,dexchlorpheniramine,dextromethorphan/promethazine,dimetindene,diphenhydramine,diphenhydramine/ibuprofen,diphenhydramine/midazolam,diphenhydramine/phenylephrine,diphenylpyraline,doxepin,doxylamine,emedastine,epinastine,fexofenadine,fexofenadine/pseudoephedrine,fluoxetine/olanzapine,hydrocodone/phenylephrine/pyrilamine,hydroxyzine,ketotifen,levocabastine,levocetirizine,loratadine,loratadine/pseudoephedrine,loxapine,LY2624803,meclizine,meperidine/promethazine,mequitazine,mirtazapine,naphazoline/pheniramine,olanzapine,olanzapine/samidorphan,olopatadine,opipramol,orphenadrine,paliperidone,pheniramine,pheniramine/phenyltoloxamine/pyrilamine,phenylephrine/promethazine,phenylephrine/pyrilamine,phenyltoloxamine,promethazine,propiomazine,pseudoephedrine/triprolidine,pyrilamine,quetiapine,risperidone,terfenadine,tesmilifene,trimeprazine,tripelennamine,triprolidine,ziprasidone
LGR6	leucine rich repeat containing G protein-coupled receptor 6	Lgr6	120.854	-3.286	9.6e-16	1.21e-14	Plasma Membrane	G-protein coupled receptor
MRC1	mannose receptor C-type 1	Mrc1	237.283	-3.396	1.21e-40	4.45e-39	Plasma Membrane	transmembrane receptor		technetium Tc 99m tilmanocept
ANTXR2	ANTXR cell adhesion molecule 2	Antxr2	2863.25	-3.407	4.26e-141	1.37e-138	Plasma Membrane	transmembrane receptor	diagnosis
PLAUR	plasminogen activator, urokinase receptor	Plaur	182.474	-3.582	4.41e-22	8.29e-21	Plasma Membrane	transmembrane receptor	diagnosis,disease progression
F3	coagulation factor III, tissue factor	F3	2784.69	-3.711	3.45e-191	1.77e-188	Plasma Membrane	transmembrane receptor	efficacy,unspecified application	ALT-836,MRG004A,tisotumab vedotin,XB002
IL18R1	interleukin 18 receptor 1	Il18r1	185.393	-3.822	1.57e-43	6.51e-42	Plasma Membrane	transmembrane receptor
OLR1	oxidized low density lipoprotein receptor 1	Olr1	21.55	-3.973	1.9e-07	1.09e-06	Plasma Membrane	transmembrane receptor	unspecified application
TNFRSF9	TNF receptor superfamily member 9	Tnfrsf9	11.244	-4.013	7.64e-05	0.000301	Plasma Membrane	transmembrane receptor		ABL503,ADG106,AGEN2373,anti-CD137 antibody,BT7480,CTX-471,DSP107,EU101,FS120,GEN1046,GNC-035,GNC-038,HLX35,INBRX 105,LVGN6051,NM21-1480,PF-05082566,PRS-343,PRS-344/S095012,RO7122290,RO7227166,TJ033721,urelumab
ADGRA1	adhesion G protein-coupled receptor A1	Adgra1	24.048	-4.052	3.1e-07	1.72e-06	Plasma Membrane	G-protein coupled receptor
SEMA7A	semaphorin 7A (John Milton Hagen blood group)	Sema7a	1189.86	-4.18	3.25e-128	8.62e-126	Plasma Membrane	transmembrane receptor
IL5RA	interleukin 5 receptor subunit alpha	Il5ra	9.112	-4.193	0.000316	0.00112	Plasma Membrane	transmembrane receptor		benralizumab
Tnfrsf22/Tnfrsf23	tumor necrosis factor receptor superfamily, member 23	Tnfrsf23	1350.1	-4.258	5.61e-154	2.11e-151	Plasma Membrane	transmembrane receptor
IL18RAP	interleukin 18 receptor accessory protein	Il18rap	349.962	-4.435	1.08e-55	6.14e-54	Plasma Membrane	transmembrane receptor

### Sheet: Orphan GPRs
© 2000-2023 QIAGEN. All rights reserved.
Symbol	Entrez Gene Name	Gene Symbol - mouse (Entrez Gene)	Expr Intensity/RPKM/FPKM/Counts	Expr Log Ratio	Expr p-value	Expr False Discovery Rate (q-value)	Location	Type(s)	Biomarker Application(s)	Drug(s)	Entrez Gene ID for Human	Entrez Gene ID for Mouse	Entrez Gene ID for Rat
GPR173	G protein-coupled receptor 173	Gpr173	50.459	10.118	5.43e-13	5.44e-12	Plasma Membrane	G-protein coupled receptor			54328	70771	64021
ADGRF5	adhesion G protein-coupled receptor F5	Adgrf5	24.641	8.872	1.22e-09	9e-09	Plasma Membrane	G-protein coupled receptor			221395	224792	245977
GPR45	G protein-coupled receptor 45	Gpr45	12.791	7.644	4.62e-07	2.52e-06	Plasma Membrane	G-protein coupled receptor			11250	93690	301372
GPR12	G protein-coupled receptor 12	Gpr12	12.89	7.638	7.7e-07	4.07e-06	Plasma Membrane	G-protein coupled receptor			2835	14738	80840
GPR162	G protein-coupled receptor 162	Gpr162	36.545	6.57	1.89e-10	1.51e-09	Plasma Membrane	G-protein coupled receptor			27239	14788	362436
GPR179	G protein-coupled receptor 179	Gpr179	7.215	6.409	6.17e-05	0.000246	Plasma Membrane	G-protein coupled receptor			440435	217143	287657
GPR27	G protein-coupled receptor 27	Gpr27	294.854	5.373	1.44e-51	7.41e-50	Plasma Membrane	G-protein coupled receptor			2850	14761	65275
GPR85	G protein-coupled receptor 85	Gpr85	51.428	5.087	7.13e-15	8.54e-14	Plasma Membrane	G-protein coupled receptor			54329	64450	64020
GPRC6A	G protein-coupled receptor class C group 6 member A	Gprc6a	4.341	4.837	0.00254	0.00734	Plasma Membrane	G-protein coupled receptor			222545	210198	294394
GPR6	G protein-coupled receptor 6	Gpr6	3.848	4.66	0.00286	0.00815	Plasma Membrane	G-protein coupled receptor			2830	140741	83683
ADGRB3	adhesion G protein-coupled receptor B3	Adgrb3	8.006	3.869	0.000947	0.00304	Plasma Membrane	G-protein coupled receptor			577	210933	301309
LYPD1	LY6/PLAUR domain containing 1	Lypd1	35.553	3.691	1.55e-10	1.25e-09	Plasma Membrane	G-protein coupled receptor			116372	72585	360838
ADGRB2	adhesion G protein-coupled receptor B2	Adgrb2	14.891	3.598	0.000127	0.00048	Plasma Membrane	G-protein coupled receptor			576	230775	313058
GPR3	G protein-coupled receptor 3	Gpr3	11.988	2.791	0.00206	0.00607	Plasma Membrane	G-protein coupled receptor			2827	14748	266769
GPR146	G protein-coupled receptor 146	Gpr146	17.917	2.309	0.000582	0.00194	Plasma Membrane	G-protein coupled receptor			115330	80290	498153
GPR153	G protein-coupled receptor 153	Gpr153	122.662	1.838	9.84e-09	6.57e-08	Plasma Membrane	G-protein coupled receptor			387509	100129	619550
GPR161	G protein-coupled receptor 161	Gpr161	17.349	1.76	0.00477	0.0129	Plasma Membrane	G-protein coupled receptor			23432	240888	289180
MRGPRE	MAS related GPR family member E	Mrgpre	39.303	1.403	0.0105	0.0258	Plasma Membrane	G-protein coupled receptor			116534	244238	404660

### Sheet: Ion channels
© 2000-2023 QIAGEN. All rights reserved.
Symbol	Entrez Gene Name	Gene Symbol - mouse (Entrez Gene)	Expr Intensity/RPKM/FPKM/Counts	Expr Log Ratio	Expr p-value	Expr False Discovery Rate (q-value)	Location	Type(s)	Biomarker Application(s)	Drug(s)	Entrez Gene ID for Human	Entrez Gene ID for Mouse	Entrez Gene ID for Rat
PEX5L	peroxisomal biogenesis factor 5 like	Pex5l	64.636	10.548	1.67e-14	1.93e-13	Cytoplasm	ion channel			51555	58869	286937
KCNK3	potassium two pore domain channel subfamily K member 3	Kcnk3	62.617	10.495	1.91e-14	2.21e-13	Plasma Membrane	ion channel		amiodarone,doxapram,halothane,nicorandil	3777	16527	29553
KCNMB2	potassium calcium-activated channel subfamily M regulatory beta subunit 2	Kcnmb2	54.976	10.282	6.68e-14	7.27e-13	Plasma Membrane	ion channel		tedisamil	10242	72413	294961
CACNA1D	calcium voltage-gated channel subunit alpha1 D	Cacna1d	53.763	10.224	1.81e-13	1.91e-12	Plasma Membrane	ion channel		aliskiren/amlodipine,aliskiren/amlodipine/hydrochlorothiazide,amlodipine,amlodipine/atorvastatin,amlodipine/benazepril,amlodipine/celecoxib,amlodipine/ezetimibe/losartan/rosuvastatin,amlodipine/hydrochlorothiazide,amlodipine/hydrochlorothiazide/valsartan,amlodipine/indapamide/perindopril,amlodipine/perindopril,amlodipine/telmisartan,amlodipine/valsartan,bepridil,cinnarizine,dexamethasone/rituximab/verapamil,enalapril/felodipine,felodipine,isradipine,MEM-1003,mibefradil,nicardipine,nifedipine,nimodipine,nisoldipine,nitrendipine,trandolapril/verapamil,verapamil	776	12289	29716
RYR3	ryanodine receptor 3	Ryr3	46.054	9.975	6.25e-13	6.22e-12	Plasma Membrane	ion channel	unspecified application		6263	20192	170546
GRIN3A	glutamate ionotropic receptor NMDA type subunit 3A	Grin3a	163.222	9.69	2.19e-16	2.88e-15	Plasma Membrane	ion channel		1-aminocyclopropane-1-carboxylic acid,amantadine,amitriptyline/baclofen/ketamine,amitriptyline/ketamine,aspirin/caffeine/orphenadrine,besonprodil,bicifadine,brompheniramine/dextromethorphan/pseudoephedrine,bupropion/dextromethorphan,caffeine/dextromethorphan/losartan/midazolam/omeprazole,caffeine/ethanol,carbinoxamine/dextromethorphan/pseudoephedrine,chlorpheniramine/dextromethorphan/phenylephrine,cycloserine,delucemine,dextromethorphan,dextromethorphan/morphine,dextromethorphan/promethazine,dextromethorphan/quinidine,donepezil/memantine,ethanol,felbamate,ketamine,memantine,methadone,N-(2-indanyl)glycinamide,nebostinel,neramexane,orphenadrine,phencyclidine,procaine,profenamine,tenocyclidine,UK-240455	116443	242443	191573
KCNJ1	potassium inwardly rectifying channel subfamily J member 1	Kcnj1	37.914	9.647	5.45e-12	5.04e-11	Plasma Membrane	ion channel		acetohexamide,agmatine,glimepiride,glimepiride/pioglitazone,glimepiride/rosiglitazone,tolazamide	3758	56379	24521
KCNMB1	potassium calcium-activated channel subfamily M regulatory beta subunit 1	Kcnmb1	36.183	9.57	6.88e-12	6.29e-11	Plasma Membrane	ion channel		tedisamil	3779	16533	29747
KCNJ5	potassium inwardly rectifying channel subfamily J member 5	Kcnj5	132.18	9.359	1.8e-15	2.23e-14	Plasma Membrane	ion channel		amiodarone,minoxidil,nicorandil	3762	16521	29713
KCNQ2	potassium voltage-gated channel subfamily Q member 2	Kcnq2	25.719	8.971	3.77e-10	2.93e-09	Plasma Membrane	ion channel			3785	16536	170848
GABRB3	gamma-aminobutyric acid type A receptor subunit beta3	Gabrb3	276.481	8.718	3.95e-32	1.13e-30	Plasma Membrane	ion channel		acetaminophen/butalbital,acetaminophen/butalbital/caffeine,acetaminophen/butalbital/caffeine/codeine,adinazolam,alphadolone,amobarbital,aspirin/butalbital/caffeine,aspirin/butalbital/caffeine/codeine,atropine/hyoscyamine/phenobarbital/scopolamine,butabarbital,butalbital,caffeine/dextromethorphan/losartan/midazolam/omeprazole,clonazepam,desflurane,dexamethasone/olanzapine,diazepam,diphenhydramine/midazolam,enflurane,estazolam,eszopiclone,etomidate,ezogabine,felbamate,fluoxetine/olanzapine,flurazepam,fospropofol,gaboxadol,halothane,hyoscyamine/phenobarbital,isoflurane,isoniazid,lorazepam,mephobarbital,methohexital,methoxyflurane,metyrapone/oxazepam,midazolam,muscimol,nitrazepam,olanzapine,oxazepam,pagoclone,pentobarbital,phenobarbital,piperazine,pregnenolone,propofol,quazepam,secobarbital,SEP 174559,sevoflurane,temazepam,thiopental,triazolam,zaleplon,zolpidem	2562	14402	24922
SCN3A	sodium voltage-gated channel alpha subunit 3	Scn3a	4350.19	8.568	0	0	Plasma Membrane	ion channel		riluzole,zonisamide	6328	20269	497770
KCNB2	potassium voltage-gated channel subfamily B member 2	Kcnb2	2083.97	7.967	5.96e-25	1.27e-23	Plasma Membrane	ion channel		dalfampridine	9312	98741	117105
KCNIP1	potassium voltage-gated channel interacting protein 1	Kcnip1	590.789	7.811	1.72e-85	2.02e-83	Plasma Membrane	ion channel			30820	70357	65023
SCN11A	sodium voltage-gated channel alpha subunit 11	Scn11a	73.692	7.66	1.57e-14	1.82e-13	Plasma Membrane	ion channel		riluzole,zonisamide	11280	24046	29701
KCNH2	potassium voltage-gated channel subfamily H member 2	Kcnh2	94.21	7.506	3.83e-18	5.74e-17	Plasma Membrane	ion channel		amiodarone,amitriptyline,dextromethorphan/quinidine,dofetilide,halofantrine,ibutilide,pimozide,procainamide,propafenone,quinidine,sotalol	3757	16511	117018
CACNA2D2	calcium voltage-gated channel auxiliary subunit alpha2delta 2	Cacna2d2	11.884	7.476	1.95e-06	9.83e-06	Plasma Membrane	ion channel	disease progression	amiodarone,bepridil,Ca2+ channel alpha2delta ligand,gabapentin,isradipine,pregabalin	9254	56808	300992
GRIA2	glutamate ionotropic receptor AMPA type subunit 2	Gria2	10.174	7.187	3.54e-06	1.72e-05	Plasma Membrane	ion channel		farampator,LY451395,talampanel,tezampanel	2891	14800	29627
GRIK3	glutamate ionotropic receptor kainate type subunit 3	Grik3	9.997	7.17	3.09e-06	1.51e-05	Plasma Membrane	ion channel			2899	14807	298521
KCNJ3	potassium inwardly rectifying channel subfamily J member 3	Kcnj3	10.043	7.134	6.39e-06	2.98e-05	Plasma Membrane	ion channel			3760	16519	50599
CACNA1H	calcium voltage-gated channel subunit alpha1 H	Cacna1h	520.913	6.967	1.5e-100	2.48e-98	Plasma Membrane	ion channel		bepridil,cinnarizine,flunarizine,isradipine,mibefradil,zonisamide	8912	58226	114862
KCNMA1	potassium calcium-activated channel subfamily M alpha 1	Kcnma1	60.752	6.845	9.9e-15	1.17e-13	Plasma Membrane	ion channel	diagnosis	cromolyn,tedisamil	3778	16531	83731
KCNH6	potassium voltage-gated channel subfamily H member 6	Kcnh6	8.52	6.832	1.32e-05	5.88e-05	Plasma Membrane	ion channel			81033	192775	116745
KCNT1	potassium sodium-activated channel subfamily T member 1	Kcnt1	7.396	6.519	3.67e-05	0.000152	Plasma Membrane	ion channel			57582	227632	60444
SLC9C1	solute carrier family 9 member C1	Slc9c1	6.711	6.285	8.05e-05	0.000315	Plasma Membrane	ion channel			285335	208169	288117
CACNG4	calcium voltage-gated channel auxiliary subunit gamma 4	Cacng4	175.866	6.198	2.16e-45	9.53e-44	Plasma Membrane	ion channel			27092	54377	140725
KCNK2	potassium two pore domain channel subfamily K member 2	Kcnk2	6.807	6.179	0.000208	0.000759	Plasma Membrane	ion channel			3776	16526	170899
KCNT2	potassium sodium-activated channel subfamily T member 2	Kcnt2	6.438	6.126	0.000153	0.000572	Plasma Membrane	ion channel			343450	240776	304827
CACNA2D1	calcium voltage-gated channel auxiliary subunit alpha2delta 1	Cacna2d1	3926.49	6.078	2.44e-18	3.69e-17	Plasma Membrane	ion channel		aliskiren/amlodipine,amlodipine,amlodipine/hydrochlorothiazide/olmesartan medoxomil,amlodipine/hydrochlorothiazide/valsartan,amlodipine/telmisartan,bepridil,enalapril/felodipine,felodipine,gabapentin,isradipine,nicardipine,nifedipine,nilvadipine,nisoldipine,nitrendipine,pregabalin	781	12293	25399
TRPC3	transient receptor potential cation channel subfamily C member 3	Trpc3	6.037	6.016	0.000175	0.000648	Plasma Membrane	ion channel			7222	22065	60395
GRIN2C	glutamate ionotropic receptor NMDA type subunit 2C	Grin2c	6.092	5.891	0.000341	0.00119	Plasma Membrane	ion channel		1-aminocyclopropane-1-carboxylic acid,besonprodil,bicifadine,brompheniramine/dextromethorphan/pseudoephedrine,carbinoxamine/dextromethorphan/pseudoephedrine,chlorpheniramine/dextromethorphan/phenylephrine,cycloserine,delucemine,dextromethorphan,dextromethorphan/morphine,dextromethorphan/promethazine,dextromethorphan/quinidine,felbamate,N-(2-indanyl)glycinamide,nebostinel,neramexane,orphenadrine,tenocyclidine,UK-240455	2905	14813	24411
GABRB2	gamma-aminobutyric acid type A receptor subunit beta2	Gabrb2	6.923	5.613	0.00148	0.00449	Plasma Membrane	ion channel		acetaminophen/butalbital,acetaminophen/butalbital/caffeine,acetaminophen/butalbital/caffeine/codeine,adinazolam,alphadolone,amobarbital,aspirin/butalbital/caffeine,aspirin/butalbital/caffeine/codeine,atropine/hyoscyamine/phenobarbital/scopolamine,butabarbital,butalbital,caffeine/dextromethorphan/losartan/midazolam/omeprazole,clonazepam,desflurane,dexamethasone/olanzapine,diazepam,diphenhydramine/midazolam,enflurane,estazolam,eszopiclone,etomidate,ezogabine,felbamate,fluoxetine/olanzapine,flurazepam,fospropofol,gaboxadol,halothane,hyoscyamine/phenobarbital,isoflurane,isoniazid,lorazepam,mephobarbital,methohexital,methoxyflurane,metyrapone/oxazepam,midazolam,muscimol,nitrazepam,olanzapine,oxazepam,pagoclone,pentobarbital,phenobarbital,pregnenolone,propofol,secobarbital,SEP 174559,sevoflurane,temazepam,thiopental,triazolam,zaleplon,zolpidem	2561	14401	25451
KCNH7	potassium voltage-gated channel subfamily H member 7	Kcnh7	19.572	5.591	2.13e-07	1.21e-06	Plasma Membrane	ion channel		dextromethorphan/quinidine,procainamide,quinidine	90134	170738	170739
CACNG8	calcium voltage-gated channel auxiliary subunit gamma 8	Cacng8	4.624	5.253	0.00115	0.00361	Plasma Membrane	ion channel			59283	81905	140729
KCTD12	potassium channel tetramerization domain containing 12	Kctd12	2388.1	5.236	2.81e-158	1.14e-155	Plasma Membrane	ion channel			115207	239217	364458
GRIK2	glutamate ionotropic receptor kainate type subunit 2	Grik2	4.957	5.201	0.00161	0.00486	Plasma Membrane	ion channel			2898	14806	54257
KCNH3	potassium voltage-gated channel subfamily H member 3	Kcnh3	61.868	4.921	8.27e-18	1.21e-16	Plasma Membrane	ion channel			23416	16512	27150
TRPC4	transient receptor potential cation channel subfamily C member 4	Trpc4	56.111	4.72	0.000113	0.00043	Plasma Membrane	ion channel			7223	22066	84494
KCNC4	potassium voltage-gated channel subfamily C member 4	Kcnc4	8.036	4.698	0.000342	0.0012	Plasma Membrane	ion channel			3749	99738	684516
CACNA1A	calcium voltage-gated channel subunit alpha1 A	Cacna1a	835.912	4.636	5.73e-104	9.92e-102	Plasma Membrane	ion channel		bepridil,pregabalin	773	12286	25398
KCNJ2	potassium inwardly rectifying channel subfamily J member 2	Kcnj2	22.677	4.546	8.28e-07	4.36e-06	Plasma Membrane	ion channel		amiodarone,nicorandil	3759	16518	29712
TRPV6	transient receptor potential cation channel subfamily V member 6	Trpv6	3.975	4.36	0.00495	0.0133	Plasma Membrane	ion channel		CBP-1008,SOR-C13	55503	64177	114246
CACNA1C	calcium voltage-gated channel subunit alpha1 C	Cacna1c	22.391	4.354	4.68e-07	2.55e-06	Plasma Membrane	ion channel		aliskiren/amlodipine,aliskiren/amlodipine/hydrochlorothiazide,amlodipine,amlodipine/atorvastatin,amlodipine/benazepril,amlodipine/celecoxib,amlodipine/ezetimibe/losartan/rosuvastatin,amlodipine/hydrochlorothiazide,amlodipine/hydrochlorothiazide/olmesartan medoxomil,amlodipine/hydrochlorothiazide/valsartan,amlodipine/indapamide/perindopril,amlodipine/olmesartan medoxomil,amlodipine/perindopril,amlodipine/telmisartan,amlodipine/valsartan,bepridil,cinnarizine,clevidipine butyrate,dexamethasone/rituximab/verapamil,diltiazem,diltiazem/enalapril,enalapril/felodipine,felodipine,ibutilide,isradipine,MEM-1003,mibefradil,nicardipine,nifedipine,nilvadipine,nimodipine,nisoldipine,nitrendipine,trandolapril/verapamil,verapamil	775	12288	24239
KCNJ6	potassium inwardly rectifying channel subfamily J member 6	Kcnj6	4.38	4.254	0.00572	0.0151	Plasma Membrane	ion channel			3763	16522	25743
KCNK16	potassium two pore domain channel subfamily K member 16	Kcnk16	11.335	4.082	7.36e-05	0.00029	Plasma Membrane	ion channel			83795	74571	688996
KCNAB3	potassium voltage-gated channel subfamily A regulatory beta subunit 3	Kcnab3	41.288	3.888	4.19e-10	3.24e-09	Plasma Membrane	ion channel			9196	16499	58981
KCNC1	potassium voltage-gated channel subfamily C member 1	Kcnc1	71.764	3.794	1.14e-09	8.39e-09	Plasma Membrane	ion channel		dalfampridine	3746	16502	25327
TRPV1	transient receptor potential cation channel subfamily V member 1	Trpv1	3.73	3.778	0.0081	0.0205	Plasma Membrane	ion channel		AZD1386,cannabidiol,capsaicin,resiniferatoxin,SB-705498,TRPV1-inhibitor	7442	193034	83810
GRIN1	glutamate ionotropic receptor NMDA type subunit 1	Grin1	22.713	3.723	7.32e-07	3.9e-06	Plasma Membrane	ion channel	unspecified application	1-aminocyclopropane-1-carboxylic acid,acamprosate,agmatine,aspirin/caffeine/orphenadrine,besonprodil,bicifadine,brompheniramine/dextromethorphan/pseudoephedrine,carbinoxamine/dextromethorphan/pseudoephedrine,chlorpheniramine/dextromethorphan/phenylephrine,cycloserine,delucemine,dextromethorphan,dextromethorphan/morphine,dextromethorphan/promethazine,dextromethorphan/quinidine,felbamate,ifenprodil,N-(2-indanyl)glycinamide,nebostinel,neramexane,orphenadrine,UK-240455	2902	14810	24408
SCN8A	sodium voltage-gated channel alpha subunit 8	Scn8a	33.331	3.572	3.31e-06	1.61e-05	Plasma Membrane	ion channel		riluzole	6334	20273	29710
KCNH4	potassium voltage-gated channel subfamily H member 4	Kcnh4	6.987	3.566	0.00156	0.00471	Plasma Membrane	ion channel			23415	380728	114032
GLRB	glycine receptor beta	Glrb	4.793	3.539	0.00446	0.0121	Plasma Membrane	ion channel			2743	14658	25456
GRIN2D	glutamate ionotropic receptor NMDA type subunit 2D	Grin2d	14.488	3.482	8.68e-05	0.000339	Plasma Membrane	ion channel		1-aminocyclopropane-1-carboxylic acid,aspirin/caffeine/orphenadrine,besonprodil,bicifadine,brompheniramine/dextromethorphan/pseudoephedrine,carbinoxamine/dextromethorphan/pseudoephedrine,chlorpheniramine/dextromethorphan/phenylephrine,cycloserine,delucemine,dextromethorphan,dextromethorphan/morphine,dextromethorphan/promethazine,dextromethorphan/quinidine,felbamate,N-(2-indanyl)glycinamide,nebostinel,neramexane,orphenadrine,UK-240455	2906	14814	24412
HCN4	hyperpolarization activated cyclic nucleotide gated potassium channel 4	Hcn4	53.229	3.417	3.36e-13	3.45e-12	Plasma Membrane	ion channel			10021	330953	59266
SCN3B	sodium voltage-gated channel beta subunit 3	Scn3b	10.576	3.404	0.000293	0.00104	Plasma Membrane	ion channel		riluzole,zonisamide	55800	235281	245956
HCN1	hyperpolarization activated cyclic nucleotide gated potassium channel 1	Hcn1	7.082	3.245	0.00222	0.0065	Plasma Membrane	ion channel			348980	15165	84390
KCND1	potassium voltage-gated channel subfamily D member 1	Kcnd1	8.835	3.216	0.000884	0.00285	Plasma Membrane	ion channel		dalfampridine	3750	16506	116695
CACNB1	calcium voltage-gated channel auxiliary subunit beta 1	Cacnb1	41.962	3.024	9.62e-09	6.44e-08	Plasma Membrane	ion channel		dexamethasone/rituximab/verapamil,ibutilide,mibefradil,nimodipine,trandolapril/verapamil,verapamil	782	12295
KCNK12	potassium two pore domain channel subfamily K member 12	Kcnk12	4.204	2.986	0.0102	0.0252	Plasma Membrane	ion channel			56660	210741	64119
TMEM38A	transmembrane protein 38A	Tmem38a	84.404	2.979	4.24e-16	5.5e-15	Cytoplasm	ion channel			79041	74166	306327
CACNA1B	calcium voltage-gated channel subunit alpha1 B	Cacna1b	57.636	2.938	7.06e-10	5.33e-09	Plasma Membrane	ion channel		agmatine,bepridil,gabapentin,levetiracetam,ziconotide	774	12287	257648
CNGA3	cyclic nucleotide gated channel subunit alpha 3	Cnga3	12.206	2.877	0.00111	0.00349	Plasma Membrane	ion channel	unspecified application		1261	12790	85257
OTOP1	otopetrin 1	Otop1	53.261	2.564	8.12e-10	6.09e-09	Plasma Membrane	ion channel			133060	21906	305427
KCNH8	potassium voltage-gated channel subfamily H member 8	Kcnh8	21.054	2.556	7.75e-05	0.000305	Plasma Membrane	ion channel			131096	211468	246325
HCN3	hyperpolarization activated cyclic nucleotide gated potassium channel 3	Hcn3	46.23	2.353	2.48e-08	1.58e-07	Plasma Membrane	ion channel			57657	15168	114245
TTYH1	tweety family member 1	Ttyh1	246.47	2.323	3.95e-13	4.04e-12	Plasma Membrane	ion channel			57348	57776	292597
ITPR2	inositol 1,4,5-trisphosphate receptor type 2	Itpr2	110.668	1.922	1.39e-07	8.11e-07	Cytoplasm	ion channel			3709	16439	81678
ITPR1	inositol 1,4,5-trisphosphate receptor type 1	Itpr1	403.921	1.611	6.6e-15	7.93e-14	Cytoplasm	ion channel			3708	16438	25262
CACNG7	calcium voltage-gated channel auxiliary subunit gamma 7	Cacng7	2.944	1.449	0.0177	0.0406	Plasma Membrane	ion channel			59284	81904	140728
KCNS3	potassium voltage-gated channel modifier subfamily S member 3	Kcns3	95.329	1.362	5.62e-06	2.64e-05	Plasma Membrane	ion channel			3790	238076	83588
CACNB2	calcium voltage-gated channel auxiliary subunit beta 2	Cacnb2	28.956	1.343	0.00422	0.0115	Plasma Membrane	ion channel		aliskiren/amlodipine,aliskiren/amlodipine/hydrochlorothiazide,amlodipine,amlodipine/atorvastatin,amlodipine/benazepril,amlodipine/celecoxib,amlodipine/ezetimibe/losartan/rosuvastatin,amlodipine/hydrochlorothiazide,amlodipine/hydrochlorothiazide/valsartan,amlodipine/indapamide/perindopril,amlodipine/perindopril,amlodipine/telmisartan,amlodipine/valsartan,dexamethasone/rituximab/verapamil,enalapril/felodipine,felodipine,isradipine,mibefradil,nicardipine,nifedipine,nilvadipine,nimodipine,nisoldipine,nitrendipine,trandolapril/verapamil,verapamil	783	12296	116600
FXYD6	FXYD domain containing ion transport regulator 6	Fxyd6	277.82	1.184	6.66e-11	5.54e-10	Plasma Membrane	ion channel			53826	59095	63847
STIM1	stromal interaction molecule 1	Stim1	520.256	1.14	4.32e-09	2.99e-08	Plasma Membrane	ion channel			6786	20866	361618
KCTD7	potassium channel tetramerization domain containing 7	Kctd7	39.722	1.129	0.00641	0.0167	Plasma Membrane	ion channel			154881	212919	688993
KCTD15	potassium channel tetramerization domain containing 15	Kctd15	157.843	1.125	0.000348	0.00122	Nucleus	ion channel			79047	233107	499129
TRPC1	transient receptor potential cation channel subfamily C member 1	Trpc1	99.109	1.054	0.000694	0.00228	Plasma Membrane	ion channel			7220	22063	89821
CLCN3	chloride voltage-gated channel 3	Clcn3	1249.94	0.891	4.55e-14	5.05e-13	Plasma Membrane	ion channel			1182	12725	84360
KCNB1	potassium voltage-gated channel subfamily B member 1	Kcnb1	213.256	0.81	0.00709	0.0183	Plasma Membrane	ion channel		dalfampridine	3745	16500	25736
TMEM175	transmembrane protein 175	Tmem175	151.735	0.735	0.00954	0.0237	Cytoplasm	ion channel			84286	72392	305623
CLCN6	chloride voltage-gated channel 6	Clcn6	203.157	0.735	0.0132	0.0315	Plasma Membrane	ion channel			1185	26372	295586
KCTD13	potassium channel tetramerization domain containing 13	Kctd13	161.357	0.68	0.00437	0.0119	Nucleus	ion channel	unspecified application		253980	233877	293497
CLIC6	chloride intracellular channel 6	Clic6	1803.91	0.655	0.000122	0.000465	Plasma Membrane	ion channel			54102	209195	304081
VDAC1	voltage dependent anion channel 1	Vdac1	2748.68	0.58	1.01e-06	5.26e-06	Cytoplasm	ion channel			7416	22333	83529
CLNS1A	chloride nucleotide-sensitive channel 1A	Clns1a	1297.52	0.54	6.22e-07	3.34e-06	Plasma Membrane	ion channel			1207	12729	65160
CACFD1	calcium channel flower domain containing 1	Cacfd1	364.116	0.446	0.00517	0.0138	Plasma Membrane	ion channel			11094	381356	296599
CLCN4	chloride voltage-gated channel 4	Clcn4	2459.66	0.369	0.000696	0.00229	Plasma Membrane	ion channel			1183	12727	60586
CLCN5	chloride voltage-gated channel 5	Clcn5	332.341	-0.537	0.000638	0.00211	Plasma Membrane	ion channel			1184	12728	25749
MCU	mitochondrial calcium uniporter	Mcu	527.388	-0.609	3.41e-06	1.65e-05	Cytoplasm	ion channel			90550	215999	294560
PIEZO2	piezo type mechanosensitive ion channel component 2	Piezo2	504.327	-0.638	0.000329	0.00116	Other	ion channel			63895	667742	307380
TMEM63B	transmembrane protein 63B	Tmem63b	148.243	-0.721	0.00868	0.0218	Plasma Membrane	ion channel			55362	224807	363197
P2RX4	purinergic receptor P2X 4	P2rx4	97.745	-0.722	0.00659	0.0171	Plasma Membrane	ion channel			5025	18438	29659
TMEM120A	transmembrane protein 120A	Tmem120a	98.091	-0.73	0.0136	0.0324	Plasma Membrane	ion channel			83862	215210	288591
ORAI1	ORAI calcium release-activated calcium modulator 1	Orai1	996.576	-0.749	2.17e-08	1.39e-07	Plasma Membrane	ion channel		RP4010,zegocractin	84876	109305	304496
ANXA6	annexin A6	Anxa6	993.029	-0.753	6.7e-09	4.56e-08	Plasma Membrane	ion channel			309	11749	79125
KCNMB4	potassium calcium-activated channel subfamily M regulatory beta subunit 4	Kcnmb4	120.254	-0.765	0.0201	0.0452	Plasma Membrane	ion channel		tedisamil	27345	58802	66016
CLCN2	chloride voltage-gated channel 2	Clcn2	110.146	-0.787	0.00282	0.00805	Plasma Membrane	ion channel		lubiprostone	1181	12724	29232
ITPR3	inositol 1,4,5-trisphosphate receptor type 3	Itpr3	480.344	-0.889	3.13e-09	2.21e-08	Cytoplasm	ion channel			3710	16440	25679
KCNK6	potassium two pore domain channel subfamily K member 6	Kcnk6	106.623	-0.928	0.00109	0.00345	Plasma Membrane	ion channel			9424	52150	116491
FXYD4	FXYD domain containing ion transport regulator 4	Fxyd4	168.508	-0.956	2.72e-05	0.000115	Plasma Membrane	ion channel			53828	108017	64190
MCOLN1	mucolipin TRP cation channel 1	Mcoln1	55.512	-1.014	0.00365	0.0101	Cytoplasm	ion channel	diagnosis		57192	94178	288371
FXYD3	FXYD domain containing ion transport regulator 3	Fxyd3	1980.44	-1.021	4.76e-14	5.26e-13	Plasma Membrane	ion channel	diagnosis
KCNQ5	potassium voltage-gated channel subfamily Q member 5	Kcnq5	35.923	-1.029	0.0181	0.0413	Plasma Membrane	ion channel
FXYD5	FXYD domain containing ion transport regulator 5	Fxyd5	125.785	-1.076	0.00191	0.00567	Plasma Membrane	ion channel
KCTD10	potassium channel tetramerization domain containing 10	Kctd10	963.947	-1.12	5.16e-09	3.56e-08	Nucleus	ion channel
CFTR	CF transmembrane conductance regulator	Cftr	29.444	-1.13	0.0144	0.034	Plasma Membrane	ion channel	diagnosis,disease progression	CFTR modulator,crofelemer,elexacaftor,elexacaftor/ivacaftor/tezacaftor,ivacaftor,ivacaftor/lumacaftor,ivacaftor/tezacaftor,lumacaftor,tezacaftor
TNFAIP1	TNF alpha induced protein 1	Tnfaip1	2265.55	-1.161	1.62e-16	2.17e-15	Plasma Membrane	ion channel
TTYH2	tweety family member 2	Ttyh2	60.566	-1.17	0.00155	0.0047	Other	ion channel
LRRC26	leucine rich repeat containing 26	Lrrc26	159.405	-1.199	0.000234	0.000847	Plasma Membrane	ion channel
SHROOM2	shroom family member 2	Shroom2	245.266	-1.208	2.71e-05	0.000115	Plasma Membrane	ion channel
KCNK1	potassium two pore domain channel subfamily K member 1	Kcnk1	1156.49	-1.294	6.77e-30	1.78e-28	Plasma Membrane	ion channel
CLIC5	chloride intracellular channel 5	Clic5	168.948	-1.314	4.28e-09	2.97e-08	Cytoplasm	ion channel
CLIC1	chloride intracellular channel 1	Clic1	2148.85	-1.341	2.61e-23	5.14e-22	Nucleus	ion channel
GJC1	gap junction protein gamma 1	Gjc1	2.803	-1.485	0.0189	0.0428	Plasma Membrane	ion channel
CLCN7	chloride voltage-gated channel 7	Clcn7	50.452	-1.509	4.69e-05	0.000191	Plasma Membrane	ion channel
TMC1	transmembrane channel like 1	Tmc1	18.927	-1.54	0.00821	0.0208	Plasma Membrane	ion channel
ANXA7	annexin A7	Anxa7	3290.39	-1.663	1.68e-31	4.69e-30	Plasma Membrane	ion channel
CLIC4	chloride intracellular channel 4	Clic4	979.311	-1.691	3.37e-52	1.77e-50	Plasma Membrane	ion channel
KCTD14	potassium channel tetramerization domain containing 14	Kctd14	96.11	-1.806	8.42e-07	4.43e-06	Other	ion channel
LRRC8C	leucine rich repeat containing 8 VRAC subunit C	Lrrc8c	432.435	-1.837	3.27e-20	5.62e-19	Plasma Membrane	ion channel
ANO6	anoctamin 6	Ano6	648.425	-1.847	2.14e-23	4.24e-22	Plasma Membrane	ion channel
PIEZO1	piezo type mechanosensitive ion channel component 1	Piezo1	145.885	-1.847	3.47e-07	1.92e-06	Cytoplasm	ion channel
ANO1	anoctamin 1	Ano1	1128.04	-1.932	1.82e-69	1.53e-67	Plasma Membrane	ion channel		crofelemer
LRRC8A	leucine rich repeat containing 8 VRAC subunit A	Lrrc8a	765.317	-1.96	7.7e-43	3.13e-41	Plasma Membrane	ion channel
KCNN4	potassium calcium-activated channel subfamily N member 4	Kcnn4	206.356	-1.986	1.55e-19	2.55e-18	Plasma Membrane	ion channel		betamethasone/clotrimazole,clotrimazole,senicapoc
SMIM3	small integral membrane protein 3	Smim3	162.21	-2.128	1.22e-18	1.88e-17	Other	ion channel
CLIC3	chloride intracellular channel 3	Clic3	67.126	-2.363	1.27e-11	1.13e-10	Nucleus	ion channel
APOL2	apolipoprotein L2	Apol8	7.789	-2.543	0.00547	0.0145	Plasma Membrane	ion channel
CLCA4	chloride channel accessory 4	Clca4b	34.564	-2.553	2.54e-06	1.26e-05	Plasma Membrane	ion channel
SLC9A3	solute carrier family 9 member A3	Slc9a3	10.593	-2.707	0.00196	0.00579	Plasma Membrane	ion channel	unspecified application	AVE0657,squalamine,tenapanor
KCNQ4	potassium voltage-gated channel subfamily Q member 4	Kcnq4	64.992	-3.214	1.03e-11	9.27e-11	Plasma Membrane	ion channel
GABRP	gamma-aminobutyric acid type A receptor subunit pi	Gabrp	1330.6	-3.263	4.81e-69	3.98e-67	Plasma Membrane	ion channel		adinazolam,alphadolone,caffeine/dextromethorphan/losartan/midazolam/omeprazole,desflurane,dexamethasone/olanzapine,diazepam,diphenhydramine/midazolam,enflurane,estazolam,eszopiclone,etomidate,felbamate,fluoxetine/olanzapine,flurazepam,halothane,isoflurane,isoniazid,lorazepam,methoxyflurane,metyrapone/oxazepam,midazolam,nitrazepam,olanzapine,oxazepam,pentobarbital,phenobarbital,quazepam,secobarbital,sevoflurane,temazepam,triazolam,zaleplon,zolpidem
Clca3b	chloride channel accessory 3B	Clca3b	396.704	-3.335	2.87e-36	9.27e-35	Other	ion channel
KCNN3	potassium calcium-activated channel subfamily N member 3	Kcnn3	36.433	-3.83	4.35e-12	4.05e-11	Plasma Membrane	ion channel	unspecified application
P2RX2	purinergic receptor P2X 2	P2rx2	320.098	-3.916	1.41e-39	4.96e-38	Plasma Membrane	ion channel
Clca3a1/Clca3a2	chloride channel accessory 3A1	Clca3a2	9.915	-6.945	1.87e-05	8.13e-05	Plasma Membrane	ion channel

### Sheet: Transporters
© 2000-2023 QIAGEN. All rights reserved.
Symbol	Entrez Gene Name	Gene Symbol - mouse (Entrez Gene)	Expr Intensity/RPKM/FPKM/Counts	Expr Log Ratio	Expr p-value	Expr False Discovery Rate (q-value)	Location	Type(s)	Biomarker Application(s)	Drug(s)	Entrez Gene ID for Human	Entrez Gene ID for Mouse	Entrez Gene ID for Rat
SLC8A1	solute carrier family 8 member A1	Slc8a1	128.38	11.693	4.42e-18	6.58e-17	Plasma Membrane	transporter		icosapent	6546	20541	29715
ALB	albumin	Alb	377.58	10.933	1.17e-20	2.06e-19	Extracellular Space	transporter	diagnosis,efficacy,prognosis,safety,unspecified application	aldoxorubicin,gadofosveset trisodium,GSK3128349,HPN328,NM21-1480,platinum	213	11657	24186
SLC35D3	solute carrier family 35 member D3	Slc35d3	1586.77	10.145	3.03e-90	4.02e-88	Cytoplasm	transporter			340146	76157	308717
ATP1B2	ATPase Na+/K+ transporting subunit beta 2	Atp1b2	29.906	9.172	5.63e-10	4.29e-09	Plasma Membrane	transporter			482	11932	24214
AQP7	aquaporin 7	Aqp7	21.907	8.669	3.36e-09	2.36e-08	Plasma Membrane	transporter			364	11832	29171
SLC38A11	solute carrier family 38 member 11	Slc38a11	1065.31	8.549	7.34e-13	7.28e-12	Other	transporter			151258	320106	362141
SFXN4	sideroflexin 4	Sfxn4	16.963	8.21	2.82e-08	1.78e-07	Cytoplasm	transporter			119559	94281	361778
TEKT4	tektin 4	Tekt4	14.748	7.944	1.05e-07	6.17e-07	Nucleus	transporter			150483	71840	302991
SLC6A19	solute carrier family 6 member 19	Slc6a19	40.529	7.564	6.37e-10	4.83e-09	Plasma Membrane	transporter			340024	74338	664630
SLC26A4	solute carrier family 26 member 4	Slc26a4	12.099	7.554	7.71e-07	4.08e-06	Plasma Membrane	transporter			5172	23985	29440
TTR	transthyretin	Ttr	589.514	7.262	4.99e-105	8.83e-103	Extracellular Space	transporter	diagnosis,efficacy,prognosis,unspecified application	4'-iodo-4'-deoxydoxorubicin,acoramidis,inotersen,IONIS-TTR Rx,patisiran,tafamidis,vutrisiran	7276	22139	24856
SNAP25	synaptosome associated protein 25	Snap25	1601.55	7.19	1.45e-254	1.02e-251	Plasma Membrane	transporter	unspecified application	botulinum toxin type A	6616	20614	25012
FABP3	fatty acid binding protein 3	Fabp3	9.736	7.087	5.4e-06	2.55e-05	Cytoplasm	transporter	diagnosis,unspecified application		2170	14077	79131
SORCS1	sortilin related VPS10 domain containing receptor 1	Sorcs1	8.926	6.854	1.8e-05	7.83e-05	Plasma Membrane	transporter			114815	58178	309533
GSDMA	gasdermin A	Gsdma	385.047	6.84	2.88e-81	3.06e-79	Plasma Membrane	transporter			284110	57911	360619
SLC6A3	solute carrier family 6 member 3	Slc6a3	8.381	6.793	1.38e-05	6.15e-05	Plasma Membrane	transporter		(S)-duloxetine,acetaminophen/clemastine/pseudoephedrine,acetaminophen/dexbrompheniramine/pseudoephedrine,amphetamine,armodafinil,azatadine/pseudoephedrine,benzphetamine,benztropine,brompheniramine/dextromethorphan/pseudoephedrine,bupropion,bupropion/dextromethorphan,bupropion/naltrexone,carbinoxamine/dextromethorphan/pseudoephedrine,carbinoxamine/pseudoephedrine,centanafadine,cetirizine/pseudoephedrine,chlorpheniramine/hydrocodone/pseudoephedrine,chlorpheniramine/ibuprofen/pseudoephedrine,cocaine,codeine/pseudoephedrine/triprolidine,D-methylphenidate,D-pseudoephedrine,desloratadine/pseudoephedrine,dexbrompheniramine/pseudoephedrine,dextroamphetamine,diethylpropion,DOV-102,677,fenfluramine,fenfluramine/phentermine,fexofenadine/pseudoephedrine,hydrocodone/pseudoephedrine,ibuprofen/pseudoephedrine,ioflupane I-123,lisdexamfetamine,loratadine/pseudoephedrine,mazindol,methamphetamine,methylphenidate,modafinil,naproxen/pseudoephedrine,nomifensine,phendimetrazine,phentermine,phentermine/topiramate,procaine,pseudoephedrine/triprolidine,sibutramine,vanoxerine	6531	13162	24898
CLSTN2	calsyntenin 2	Clstn2	570.988	6.754	2.4e-116	5.13e-114	Plasma Membrane	transporter			64084	64085	171394
RFLNA/ZNF664-RFLNA	refilin A	Rflna	101.667	6.695	3.48e-25	7.5e-24	Other	transporter			144347|100533183	73121	689711
SLC7A8	solute carrier family 7 member 8	Slc7a8	24.601	6.665	5.16e-08	3.15e-07	Plasma Membrane	transporter			23428	50934	84551
SLC45A1	solute carrier family 45 member 1	Slc45a1	7.37	6.486	4.31e-05	0.000177	Other	transporter			50651	242773	246258
SLC18A1	solute carrier family 18 member A1	Slc18a1	2230.8	6.477	1.11e-37	3.7e-36	Plasma Membrane	transporter		chlorothiazide/reserpine,chlorthalidone/reserpine,deserpidine,deserpidine/methyclothiazide,hydrochlorothiazide/reserpine,hydroflumethiazide/reserpine,methamphetamine,polythiazide/reserpine,reserpine,reserpine/trichloromethiazide	6570	110877	25693
GJA4	gap junction protein alpha 4	Gja4	47.111	6.458	5.26e-13	5.29e-12	Plasma Membrane	transporter			2701	14612	25655
PDYN	prodynorphin	Pdyn	104.074	6.327	5.08e-09	3.51e-08	Extracellular Space	transporter	unspecified application		5173	18610	29190
APBA1	amyloid beta precursor protein binding family A member 1	Apba1	17.723	6.231	5.65e-07	3.05e-06	Cytoplasm	transporter	diagnosis,response to therapy		320	319924	83589
KCNIP2	potassium voltage-gated channel interacting protein 2	Kcnip2	174.188	6.139	9.91e-06	4.49e-05	Plasma Membrane	transporter			30819	80906	56817
SLC30A2	solute carrier family 30 member 2	Slc30a2	15.7	6.026	1.59e-06	8.08e-06	Plasma Membrane	transporter			7780	230810	25362
CPLX1	complexin 1	Cplx1	14.508	5.85	3.83e-06	1.85e-05	Plasma Membrane	transporter			10815	12889	64832
RHCE/RHD	Rh blood group D antigen	Rhd	5.459	5.739	0.000375	0.0013	Plasma Membrane	transporter	unspecified application		6006|6007	19746	60414
Slco1a6	solute carrier organic anion transporter family, member 1a6	Slco1a6	5.453	5.617	0.000699	0.0023	Plasma Membrane	transporter				28254	84608
ABCC12	ATP binding cassette subfamily C member 12	Abcc12	4.923	5.476	0.000676	0.00223	Cytoplasm	transporter			94160	244562	291923
SLC18A3	solute carrier family 18 member A3	Slc18a3	5.227	5.468	0.000954	0.00305	Plasma Membrane	transporter			6572	20508	60422
SYT5	synaptotagmin 5	Syt5	1361.9	5.407	2.39e-11	2.08e-10	Cytoplasm	transporter			6861	53420	54309
SYP	synaptophysin	Syp	70.94	5.396	6.27e-06	2.92e-05	Cytoplasm	transporter	unspecified application		6855	20977	24804
SLC43A1	solute carrier family 43 member 1	Slc43a1	24.857	5.091	8.43e-09	5.67e-08	Plasma Membrane	transporter			8501	72401	311168
SVOP	SV2 related protein	Svop	4.415	5.072	0.00159	0.0048	Cytoplasm	transporter			55530	68666	171442
SLC8A2	solute carrier family 8 member A2	Slc8a2	31.912	5.055	1.29e-10	1.05e-09	Cytoplasm	transporter			6543	110891	140447
Mfsd4b5	major facilitator superfamily domain containing 4B5	Mfsd4b5	4.095	4.688	0.00304	0.0086	Cytoplasm	transporter				215928	337920
PRELID3A	PRELI domain containing 3A	Prelid3a	4.283	4.682	0.0033	0.00924	Cytoplasm	transporter			10650	225655	690253
SYT13	synaptotagmin 13	Syt13	804.52	4.662	4.94e-06	2.34e-05	Plasma Membrane	transporter			57586	80976	80977
KIF17	kinesin family member 17	Kif17	3.848	4.571	0.00336	0.00937	Cytoplasm	transporter			57576	16559	500571
SLC12A5	solute carrier family 12 member 5	Slc12a5	41.151	4.552	1.02e-09	7.56e-09	Plasma Membrane	transporter		bumetanide	57468	57138	171373
PCLO	piccolo presynaptic cytomatrix protein	Pclo	205.939	4.489	1.04e-44	4.51e-43	Cytoplasm	transporter			27445	26875	56768
ATP2B2	ATPase plasma membrane Ca2+ transporting 2	Atp2b2	3.682	4.452	0.00379	0.0104	Plasma Membrane	transporter			491	11941	24215
ATP2B4	ATPase plasma membrane Ca2+ transporting 4	Atp2b4	353.448	4.368	4.01e-80	4.09e-78	Plasma Membrane	transporter			493	381290	29600
KIF5A	kinesin family member 5A	Kif5a	23.85	4.314	9.26e-09	6.2e-08	Cytoplasm	transporter			3798	16572	314906
ABCC2	ATP binding cassette subfamily C member 2	Abcc2	33.737	4.195	3.32e-07	1.84e-06	Plasma Membrane	transporter		sulfinpyrazone	1244	12780	25303
HBA1/HBA2	hemoglobin subunit alpha 2	Hba-a1	3.473	4.099	0.00592	0.0156	Extracellular Space	transporter	diagnosis,efficacy,response to therapy,safety	donepezil/mefloquine,iron dextran,mefloquine	3039|3040	15122|110257	287167
SYT1	synaptotagmin 1	Syt1	27.153	4.086	7.4e-07	3.94e-06	Cytoplasm	transporter			6857	20979	25716
DOC2B	double C2 domain beta	Doc2b	20.023	4.058	1.65e-06	8.36e-06	Cytoplasm	transporter			8447	13447	81820
SLC5A8	solute carrier family 5 member 8	Slc5a8	89.438	4.025	3.14e-19	5.05e-18	Plasma Membrane	transporter			160728	216225	500820
SLC2A3	solute carrier family 2 member 3	Slc2a3	36.715	3.869	2.95e-11	2.54e-10	Plasma Membrane	transporter	efficacy		6515	20527	25551
SLC2A13	solute carrier family 2 member 13	Slc2a13	215.92	3.799	0.000402	0.00139	Plasma Membrane	transporter			114134	239606	171147
SLCO2A1	solute carrier organic anion transporter family member 2A1	Slco2a1	379.335	3.752	9.25e-36	2.95e-34	Plasma Membrane	transporter			6578	24059	24546
PNMA2	PNMA family member 2	Pnma2	41.828	3.649	2.58e-09	1.83e-08	Nucleus	transporter			10687	239157	305977
NUP210	nucleoporin 210	Nup210	72.025	3.437	7e-18	1.03e-16	Nucleus	transporter			23225	54563	58958
SYT3	synaptotagmin 3	Syt3	10.548	3.356	0.000549	0.00185	Cytoplasm	transporter			84258	20981	25731
SLC29A1	solute carrier family 29 member 1 (Augustine blood group)	Slc29a1	666.905	3.281	9.96e-54	5.44e-52	Plasma Membrane	transporter	efficacy,response to therapy	cannabidiol,ticagrelor	2030	63959	63997
ATP2A3	ATPase sarcoplasmic/endoplasmic reticulum Ca2+ transporting 3	Atp2a3	312.976	3.27	3.87e-54	2.14e-52	Cytoplasm	transporter			489	53313	25391
FAM131A	family with sequence similarity 131 member A	Fam131a	34.41	3.266	8.8e-10	6.57e-09	Other	transporter			131408	78408	100360487
ANO7	anoctamin 7	Ano7	7.755	3.206	0.00229	0.00667	Plasma Membrane	transporter			50636	404545	367318
FRRS1L	ferric chelate reductase 1 like	Frrs1l	20.33	3.187	0.000813	0.00264	Cytoplasm	transporter			23732	230235	366376
SLC28A2	solute carrier family 28 member 2	Slc28a2	3.242	3.096	0.0112	0.0273	Plasma Membrane	transporter			9153	269346	60423
SLC16A12	solute carrier family 16 member 12	Slc16a12	5.439	3.086	0.00452	0.0123	Plasma Membrane	transporter			387700	240638	309525
SYT11	synaptotagmin 11	Syt11	477.988	3.083	2.46e-45	1.08e-43	Cytoplasm	transporter	unspecified application		23208	229521	60568
GSDME	gasdermin E	Gsdme	202.66	3.007	5.69e-27	1.34e-25	Plasma Membrane	transporter			1687	54722	353316
ABCB9	ATP binding cassette subfamily B member 9	Abcb9	18.658	2.955	4.05e-06	1.94e-05	Cytoplasm	transporter			23457	56325	63886
PSD	pleckstrin and Sec7 domain containing	Psd	44.783	2.954	0.0063	0.0165	Cytoplasm	transporter			5662	73728	171381
ABCA5	ATP binding cassette subfamily A member 5	Abca5	65.739	2.911	1.12e-11	1e-10	Plasma Membrane	transporter			23461	217265	286970
TF	transferrin	Trf	149.23	2.861	1.18e-19	1.97e-18	Extracellular Space	transporter	efficacy,prognosis,safety,unspecified application	ferric carboxymaltose,MORAb-066,NKP-1339,platinum,TLD-1433	7018	22041	24825
SLC7A5	solute carrier family 7 member 5	Slc7a5	389.488	2.846	4.43e-33	1.33e-31	Plasma Membrane	transporter	diagnosis	QBS10072S	8140	20539	50719
STARD6	StAR related lipid transfer domain containing 6	Stard6	15.397	2.822	0.00118	0.0037	Other	transporter			147323	170461	291527
SLC16A9	solute carrier family 16 member 9	Slc16a9	15.025	2.714	0.000412	0.00142	Plasma Membrane	transporter			220963	66859	687808
SLC9A9	solute carrier family 9 member A9	Slc9a9	11.598	2.708	0.00204	0.00602	Cytoplasm	transporter			285195	331004	363115
ANKH	ANKH inorganic pyrophosphate transport regulator	Ank	810.424	2.61	1.95e-81	2.08e-79	Plasma Membrane	transporter			56172	11732	114506
SLC16A11	solute carrier family 16 member 11	Slc16a11	108.876	2.541	2.65e-14	3.01e-13	Cytoplasm	transporter			162515	216867	287450
SLC22A17	solute carrier family 22 member 17	Slc22a17	54.861	2.533	7.63e-09	5.16e-08	Plasma Membrane	transporter			51310	59049	305886
OSBPL6	oxysterol binding protein like 6	Osbpl6	83.694	2.522	2.86e-13	2.96e-12	Cytoplasm	transporter			114880	99031	311129
SLC2A9	solute carrier family 2 member 9	Slc2a9	58.416	2.414	6.39e-10	4.84e-09	Plasma Membrane	transporter			56606	117591	501925
C7orf31	chromosome 7 open reading frame 31	4921507P07Rik	28.468	2.368	1.58e-05	6.93e-05	Cytoplasm	transporter			136895	70821	500124
ARL6	ADP ribosylation factor like GTPase 6	Arl6	210.971	2.253	2.35e-27	5.64e-26	Cytoplasm	transporter			84100	56297	363760
SYNPR	synaptoporin	Synpr	9.525	2.183	0.00644	0.0168	Plasma Membrane	transporter			132204	72003	66030
FAM117A	family with sequence similarity 117 member A	Fam117a	487.49	2.176	1.39e-15	1.73e-14	Other	transporter	unspecified application		81558	215512	497983
PIGR	polymeric immunoglobulin receptor	Pigr	221.01	2.124	1.31e-19	2.17e-18	Plasma Membrane	transporter	unspecified application		5284	18703	25046
ABCA1	ATP binding cassette subfamily A member 1	Abca1	322.825	2.111	0.00174	0.00523	Plasma Membrane	transporter		probucol	19	11303	313210
SLC36A1	solute carrier family 36 member 1	Slc36a1	414.529	2.022	5.01e-22	9.36e-21	Plasma Membrane	transporter			206358	215335	155205
OSCP1	organic solute carrier partner 1	Oscp1	56.111	1.998	2.17e-06	1.08e-05	Plasma Membrane	transporter			127700	230751	362595
SLC16A7	solute carrier family 16 member 7	Slc16a7	27.519	1.977	0.0102	0.0251	Plasma Membrane	transporter			9194	20503	29735
SLC41A2	solute carrier family 41 member 2	Slc41a2	37.669	1.971	0.00019	0.000697	Plasma Membrane	transporter			84102	338365	362861
LDB3	LIM domain binding 3	Ldb3	36.46	1.969	4.88e-06	2.32e-05	Cytoplasm	transporter			11155	24131
LYST	lysosomal trafficking regulator	Lyst	284.647	1.927	8.05e-19	1.25e-17	Cytoplasm	transporter			1130	17101	85419
SLC36A4	solute carrier family 36 member 4	Slc36a4	36.315	1.922	1.94e-05	8.4e-05	Plasma Membrane	transporter			120103	234967	315439
SLC16A2	solute carrier family 16 member 2	Slc16a2	24.309	1.878	0.00149	0.00452	Plasma Membrane	transporter			6567	20502	259248
STARD5	StAR related lipid transfer domain containing 5	Stard5	197.272	1.874	4.69e-13	4.74e-12	Cytoplasm	transporter			80765	170460	502348
SLC7A4	solute carrier family 7 member 4	Slc7a4	35.86	1.853	0.000323	0.00114	Plasma Membrane	transporter			6545	224022	303787
OSBPL1A	oxysterol binding protein like 1A	Osbpl1a	52.517	1.846	1.52e-06	7.75e-06	Cytoplasm	transporter			114876	64291	259221
ARHGAP33	Rho GTPase activating protein 33	Arhgap33	14.151	1.834	0.00937	0.0233	Plasma Membrane	transporter			115703	233071	100362311
VLDLR	very low density lipoprotein receptor	Vldlr	333.937	1.812	1.72e-19	2.82e-18	Plasma Membrane	transporter			7436	22359	25696
SLC38A1	solute carrier family 38 member 1	Slc38a1	1874.58	1.802	1.35e-27	3.29e-26	Plasma Membrane	transporter			81539	105727	170567
TRAF5	TNF receptor associated factor 5	Traf5	50.41	1.801	7.11e-05	0.000281	Cytoplasm	transporter			7188	22033	684173
AQP4	aquaporin 4	Aqp4	2564.48	1.756	2.76e-36	8.95e-35	Plasma Membrane	transporter			361	11829	25293
NAPB	NSF attachment protein beta	Napb	43.918	1.753	0.00144	0.00439	Cytoplasm	transporter
SLC12A7	solute carrier family 12 member 7	Slc12a7	805.357	1.728	1.06e-15	1.33e-14	Plasma Membrane	transporter
SLC5A1	solute carrier family 5 member 1	Slc5a1	78.202	1.666	3.46e-08	2.15e-07	Plasma Membrane	transporter		sotagliflozin,YG1699
SLC29A4	solute carrier family 29 member 4	Slc29a4	215.712	1.653	2.6e-13	2.71e-12	Plasma Membrane	transporter
SORL1	sortilin related receptor 1	Sorl1	2007.41	1.639	1.12e-25	2.44e-24	Cytoplasm	transporter
ATP6V1B2	ATPase H+ transporting V1 subunit B2	Atp6v1b2	3649.86	1.636	8.27e-29	2.11e-27	Cytoplasm	transporter	unspecified application	gallium nitrate
ABCG1	ATP binding cassette subfamily G member 1	Abcg1	165.889	1.585	1.18e-08	7.81e-08	Plasma Membrane	transporter	efficacy,unspecified application
TMEM30B	transmembrane protein 30B	Tmem30b	1493.04	1.568	3.35e-31	9.26e-30	Cytoplasm	transporter
GPRASP1	G protein-coupled receptor associated sorting protein 1	Gprasp1	162.451	1.552	4.09e-12	3.83e-11	Cytoplasm	transporter
SLC50A1	solute carrier family 50 member 1	Slc50a1	440.83	1.528	3.4e-17	4.76e-16	Plasma Membrane	transporter
ETFA	electron transfer flavoprotein subunit alpha	Etfa	1839.76	1.508	4.2e-52	2.19e-50	Cytoplasm	transporter
SLC2A12	solute carrier family 2 member 12	Slc2a12	65.797	1.49	0.00188	0.00558	Plasma Membrane	transporter
SLC5A6	solute carrier family 5 member 6	Slc5a6	12.541	1.473	0.0121	0.0291	Plasma Membrane	transporter
SNX21	sorting nexin family member 21	Snx21	26.886	1.447	0.00392	0.0108	Cytoplasm	transporter
GGA2	golgi associated, gamma adaptin ear containing, ARF binding protein 2	Gga2	148.218	1.442	4.91e-07	2.67e-06	Cytoplasm	transporter
RACGAP1	Rac GTPase activating protein 1	Racgap1	94.394	1.433	6.36e-05	0.000253	Cytoplasm	transporter	unspecified application
TMED7	transmembrane p24 trafficking protein 7	Tmed7	1254.13	1.427	1.76e-17	2.52e-16	Cytoplasm	transporter
UCP2	uncoupling protein 2	Ucp2	3846.86	1.414	1.3e-28	3.29e-27	Cytoplasm	transporter
SMC4	structural maintenance of chromosomes 4	Smc4	142.918	1.394	2.28e-08	1.46e-07	Nucleus	transporter
ACTR6	actin related protein 6	Actr6	79.566	1.359	1.01e-05	4.56e-05	Nucleus	transporter
GRAMD1B	GRAM domain containing 1B	Gramd1b	106.868	1.356	3.43e-05	0.000143	Cytoplasm	transporter
GOPC	golgi associated PDZ and coiled-coil motif containing	Gopc	374.343	1.264	9.22e-07	4.82e-06	Cytoplasm	transporter
SLC33A1	solute carrier family 33 member 1	Slc33a1	415.288	1.259	2.36e-15	2.92e-14	Cytoplasm	transporter
SLC1A1	solute carrier family 1 member 1	Slc1a1	41.891	1.246	0.00249	0.0072	Plasma Membrane	transporter		riluzole
BCAP29	B cell receptor associated protein 29	Bcap29	197.036	1.223	2.04e-09	1.47e-08	Cytoplasm	transporter
ATP8A2	ATPase phospholipid transporting 8A2	Atp8a2	96.738	1.221	0.000153	0.000571	Plasma Membrane	transporter
STXBP1	syntaxin binding protein 1	Stxbp1	990.368	1.214	1.93e-23	3.83e-22	Cytoplasm	transporter
ATP7B	ATPase copper transporting beta	Atp7b	31.815	1.207	0.0131	0.0313	Cytoplasm	transporter
SCLT1	sodium channel and clathrin linker 1	Sclt1	45.136	1.204	0.00261	0.00752	Plasma Membrane	transporter
ATP6V1H	ATPase H+ transporting V1 subunit H	Atp6v1h	949.897	1.175	2.09e-21	3.8e-20	Cytoplasm	transporter
STARD4	StAR related lipid transfer domain containing 4	Stard4	615.53	1.146	5.52e-13	5.52e-12	Cytoplasm	transporter
SYT7	synaptotagmin 7	Syt7	1773.62	1.128	1.64e-16	2.19e-15	Cytoplasm	transporter
VPS26B	VPS26 retromer complex component B	Vps26b	856.507	1.089	1.34e-10	1.08e-09	Cytoplasm	transporter
SIL1	SIL1 nucleotide exchange factor	Sil1	70.269	1.087	0.000403	0.00139	Cytoplasm	transporter
AQP11	aquaporin 11	Aqp11	118.597	1.071	5.25e-05	0.000212	Plasma Membrane	transporter
SLC25A32	solute carrier family 25 member 32	Slc25a32	147.782	1.071	4.26e-06	2.04e-05	Cytoplasm	transporter
SLC1A5	solute carrier family 1 member 5	Slc1a5	646.923	1.07	6.04e-14	6.62e-13	Plasma Membrane	transporter		MEDI7247
BSG	basigin (Ok blood group)	Bsg	2879.68	1.057	8.36e-13	8.25e-12	Plasma Membrane	transporter	disease progression,prognosis,response to therapy	metuximab
SLC25A23	solute carrier family 25 member 23	Slc25a23	169.238	1.057	7.03e-06	3.26e-05	Cytoplasm	transporter
SLC22A15	solute carrier family 22 member 15	Slc22a15	138.292	1.056	0.000502	0.0017	Other	transporter
SLC18B1	solute carrier family 18 member B1	Slc18b1	86.368	1.043	0.000382	0.00132	Plasma Membrane	transporter
ABCB7	ATP binding cassette subfamily B member 7	Abcb7	563.404	1.018	8.32e-10	6.23e-09	Cytoplasm	transporter	unspecified application
SLC25A12	solute carrier family 25 member 12	Slc25a12	346.423	1.017	1.71e-08	1.11e-07	Cytoplasm	transporter
Mmgt2	membrane magnesium transporter 2	Mmgt2	819.841	1.016	8.96e-10	6.69e-09	Cytoplasm	transporter
SLC6A6	solute carrier family 6 member 6	Slc6a6	2560.67	1.01	1.84e-27	4.45e-26	Plasma Membrane	transporter
SLC17A5	solute carrier family 17 member 5	Slc17a5	318.402	1.007	1.56e-05	6.87e-05	Plasma Membrane	transporter
BET1	Bet1 golgi vesicular membrane trafficking protein	Bet1	352.672	0.999	1.53e-08	9.96e-08	Cytoplasm	transporter
TUSC3	tumor suppressor candidate 3	Tusc3	655.886	0.997	5.98e-10	4.54e-09	Plasma Membrane	transporter
DMAC2L	distal membrane arm assembly component 2 like	Dmac2l	316.116	0.988	8.52e-07	4.48e-06	Cytoplasm	transporter
PEX7	peroxisomal biogenesis factor 7	Pex7	502.892	0.987	5.84e-13	5.83e-12	Cytoplasm	transporter
ENSA	endosulfine alpha	Ensa	549.734	0.979	1e-12	9.83e-12	Cytoplasm	transporter
SNX15	sorting nexin 15	Snx15	377.136	0.958	5.09e-06	2.41e-05	Cytoplasm	transporter
UNK	unk zinc finger	Unk	83.107	0.943	0.00203	0.00601	Nucleus	transporter
PGRMC2	progesterone receptor membrane component 2	Pgrmc2	563.932	0.94	1.21e-08	7.99e-08	Nucleus	transporter
SLC25A4	solute carrier family 25 member 4	Slc25a4	974.646	0.925	2.8e-15	3.44e-14	Cytoplasm	transporter		clodronic acid
SLC25A16	solute carrier family 25 member 16	Slc25a16	287.11	0.906	0.00239	0.00695	Cytoplasm	transporter
KIF1B	kinesin family member 1B	Kif1b	546.848	0.903	2.21e-10	1.75e-09	Cytoplasm	transporter
MINDY2	MINDY lysine 48 deubiquitinase 2	Mindy2	688.736	0.896	9.17e-05	0.000356	Nucleus	transporter
BCL2	BCL2 apoptosis regulator	Bcl2	750.716	0.892	5.01e-07	2.72e-06	Cytoplasm	transporter	diagnosis,efficacy,prognosis,unspecified application	(-)-gossypol,ABBV-453,ABBV-623,ABT-737,afatinib/paclitaxel,AZD0466,BCL-2 blocker,BCL201,BGB-11417,bortezomib/paclitaxel,BP1002,chelerythrine,doxorubicin/lapatinib/paclitaxel/trastuzumab,doxorubicin/paclitaxel,epirubicin/paclitaxel,everolimus/paclitaxel,FCN-338,gemcitabine/paclitaxel,lapatinib/paclitaxel,levodopa/rasagiline,lisaftoclax,LP-108,LP-118,navitoclax,obatoclax,oblimersen,paclitaxel,paclitaxel/pembrolizumab,paclitaxel/pembrolizumab/ramucirumab,paclitaxel/pertuzumab/trastuzumab,paclitaxel/ramucirumab,paclitaxel/rituximab,paclitaxel/topotecan,paclitaxel/trastuzumab,pelcitoclax,rasagiline,rituximab/venetoclax,rosomidnar,S65487,SPC2996,TQB3909,venetoclax,ZN-d5
NSF	N-ethylmaleimide sensitive factor, vesicle fusing ATPase	Nsf	1088.03	0.87	4.75e-08	2.91e-07	Cytoplasm	transporter
ATP6AP2	ATPase H+ transporting accessory protein 2	Atp6ap2	1214.61	0.861	1.48e-08	9.68e-08	Cytoplasm	transporter
SLC4A8	solute carrier family 4 member 8	Slc4a8	114.706	0.858	0.000962	0.00308	Plasma Membrane	transporter
ABCG2	ATP binding cassette subfamily G member 2 (Junior blood group)	Abcg2	155.98	0.843	0.0033	0.00922	Plasma Membrane	transporter	efficacy,prognosis
TRPC4AP	transient receptor potential cation channel subfamily C member 4 associated protein	Trpc4ap	584.796	0.828	0.000285	0.00102	Cytoplasm	transporter
COG6	component of oligomeric golgi complex 6	Cog6	419.42	0.802	9.89e-05	0.000382	Cytoplasm	transporter
STX1A	syntaxin 1A	Stx1a	277.907	0.794	0.0102	0.0251	Cytoplasm	transporter
COG7	component of oligomeric golgi complex 7	Cog7	79.75	0.768	0.00549	0.0146	Cytoplasm	transporter
TMED3	transmembrane p24 trafficking protein 3	Tmed3	369.579	0.757	0.000205	0.000746	Cytoplasm	transporter
COPG1	COPI coat complex subunit gamma 1	Copg1	3727.51	0.756	2.31e-08	1.48e-07	Cytoplasm	transporter
OSBP	oxysterol binding protein	Osbp	441.809	0.742	0.000564	0.00189	Cytoplasm	transporter
NPC2	NPC intracellular cholesterol transporter 2	Npc2	1618.1	0.728	6.59e-08	3.98e-07	Extracellular Space	transporter
ATP11C	ATPase phospholipid transporting 11C	Atp11c	236.78	0.722	0.00192	0.00569	Plasma Membrane	transporter
GRAMD1A	GRAM domain containing 1A	Gramd1a	201.186	0.708	0.000579	0.00193	Cytoplasm	transporter
Hnrnpa3	heterogeneous nuclear ribonucleoprotein A3	Hnrnpa3	2998.19	0.705	1.75e-05	7.65e-05	Nucleus	transporter
MFSD14A	major facilitator superfamily domain containing 14A	Mfsd14a	590.187	0.701	2.67e-06	1.31e-05	Other	transporter
SLC25A22	solute carrier family 25 member 22	Slc25a22	177.632	0.695	0.0103	0.0254	Cytoplasm	transporter
SLC44A3	solute carrier family 44 member 3	Slc44a3	86.505	0.694	0.0173	0.0397	Plasma Membrane	transporter
SYNGR1	synaptogyrin 1	Syngr1	132.03	0.684	0.0024	0.00695	Plasma Membrane	transporter
SLC39A11	solute carrier family 39 member 11	Slc39a11	293.832	0.681	0.00544	0.0145	Other	transporter
SLC37A4	solute carrier family 37 member 4	Slc37a4	117.299	0.681	0.0103	0.0252	Cytoplasm	transporter
NXT2	nuclear transport factor 2 like export factor 2	Nxt2	141.249	0.673	0.0188	0.0427	Nucleus	transporter
TRIAP1	TP53 regulated inhibitor of apoptosis 1	Triap1	181.607	0.654	0.00287	0.00818	Cytoplasm	transporter
TM9SF1	transmembrane 9 superfamily member 1	Tm9sf1	1276.12	0.653	2.09e-09	1.5e-08	Plasma Membrane	transporter
LDLR	low density lipoprotein receptor	Ldlr	493.507	0.65	3.53e-05	0.000146	Plasma Membrane	transporter	disease progression,unspecified application	iodine I 131 iodocholesterol
MFSD1	major facilitator superfamily domain containing 1	Mfsd1	645.987	0.641	3.13e-05	0.000131	Cytoplasm	transporter
SLC35A5	solute carrier family 35 member A5	Slc35a5	690.973	0.611	1.58e-06	8.07e-06	Cytoplasm	transporter
SLC30A4	solute carrier family 30 member 4	Slc30a4	893.09	0.602	9.08e-05	0.000353	Cytoplasm	transporter
TIMM29	translocase of inner mitochondrial membrane 29	Timm29	244.835	0.581	0.0199	0.0447	Cytoplasm	transporter
ATG2B	autophagy related 2B	Atg2b	142.661	0.572	0.00676	0.0175	Cytoplasm	transporter
TMED4	transmembrane p24 trafficking protein 4	Tmed4	690.198	0.568	0.000325	0.00115	Cytoplasm	transporter
VPS13B	vacuolar protein sorting 13 homolog B	Vps13b	142.852	0.56	0.0124	0.0298	Nucleus	transporter
GOSR1	golgi SNAP receptor complex member 1	Gosr1	253.727	0.548	0.0102	0.0251	Cytoplasm	transporter
COG1	component of oligomeric golgi complex 1	Cog1	207.504	0.501	0.0177	0.0405	Cytoplasm	transporter
SLC39A10	solute carrier family 39 member 10	Slc39a10	225.637	0.498	0.00911	0.0228	Extracellular Space	transporter
ATP6V0D1	ATPase H+ transporting V0 subunit d1	Atp6v0d1	519.341	0.496	0.00687	0.0178	Cytoplasm	transporter
OSBPL2	oxysterol binding protein like 2	Osbpl2	184.458	0.494	0.019	0.0431	Cytoplasm	transporter
ATP5MC3	ATP synthase membrane subunit c locus 3	Atp5g3	7952.61	0.476	9.6e-06	4.36e-05	Cytoplasm	transporter
MPC1	mitochondrial pyruvate carrier 1	Mpc1	279.718	0.475	0.0052	0.0139	Cytoplasm	transporter
SLC25A11	solute carrier family 25 member 11	Slc25a11	383.216	0.472	0.00348	0.00968	Cytoplasm	transporter
ATP8B1	ATPase phospholipid transporting 8B1	Atp8b1	542.629	0.47	0.00257	0.00741	Plasma Membrane	transporter
ATP6V1A	ATPase H+ transporting V1 subunit A	Atp6v1a	3389.76	0.459	1.02e-05	4.63e-05	Plasma Membrane	transporter		bafilomycin A1,bafilomycin b1
ATP5PO	ATP synthase peripheral stalk subunit OSCP	Atp5o	1814.64	0.459	0.00101	0.00322	Cytoplasm	transporter
TMED10	transmembrane p24 trafficking protein 10	Tmed10	8653.93	0.45	1.33e-07	7.78e-07	Cytoplasm	transporter
ATP5MC1	ATP synthase membrane subunit c locus 1	Atp5g1	1717.87	0.448	1.24e-05	5.57e-05	Cytoplasm	transporter
SCP2	sterol carrier protein 2	Scp2	1753.07	0.441	0.000219	0.000796	Cytoplasm	transporter
SLC25A5	solute carrier family 25 member 5	Slc25a5	4323.02	0.439	1.12e-07	6.59e-07	Cytoplasm	transporter		clodronic acid
COG5	component of oligomeric golgi complex 5	Cog5	570.685	0.429	0.0167	0.0386	Cytoplasm	transporter
ATP5MC2	ATP synthase membrane subunit c locus 2	Atp5g2	4329.22	0.426	5.05e-06	2.39e-05	Cytoplasm	transporter
SEC61G	SEC61 translocon subunit gamma	Sec61g	3358.44	0.416	0.00247	0.00714	Plasma Membrane	transporter
SLC25A20	solute carrier family 25 member 20	Slc25a20	726.048	0.413	0.00146	0.00445	Cytoplasm	transporter
TOMM20	translocase of outer mitochondrial membrane 20	Tomm20	1900.54	0.405	7.47e-05	0.000294	Cytoplasm	transporter
CSE1L	chromosome segregation 1 like	Cse1l	860.891	0.4	0.00223	0.00652	Nucleus	transporter
SEC24D	SEC24 homolog D, COPII coat complex component	Sec24d	1481.82	0.392	0.00184	0.0055	Cytoplasm	transporter
TM9SF3	transmembrane 9 superfamily member 3	Tm9sf3	4396.23	0.39	1.24e-06	6.41e-06	Cytoplasm	transporter
SNX3	sorting nexin 3	Snx3	4575.69	0.385	0.000536	0.00181	Cytoplasm	transporter
SEH1L	SEH1 like nucleoporin	Seh1l	1049.49	0.38	0.0173	0.0398	Cytoplasm	transporter
TMEM30A	transmembrane protein 30A	Tmem30a	2057.41	0.352	0.00211	0.0062	Cytoplasm	transporter
IPO7	importin 7	Ipo7	1093.03	0.323	0.00185	0.0055	Nucleus	transporter
TMED9	transmembrane p24 trafficking protein 9	Tmed9	2222.71	0.311	0.00501	0.0134	Cytoplasm	transporter
SNX1	sorting nexin 1	Snx1	1065.84	0.307	0.00531	0.0141	Cytoplasm	transporter
VPS28	VPS28 subunit of ESCRT-I	Vps28	897.194	0.301	0.00536	0.0143	Cytoplasm	transporter
ATP6V1G1	ATPase H+ transporting V1 subunit G1	Atp6v1g1	4100.38	-0.262	0.012	0.0289	Cytoplasm	transporter
ATP11A	ATPase phospholipid transporting 11A	Atp11a	911.362	-0.275	0.0178	0.0408	Plasma Membrane	transporter
VPS29	VPS29 retromer complex component	Vps29	1341.17	-0.275	0.00979	0.0242	Cytoplasm	transporter
AP3S1	adaptor related protein complex 3 subunit sigma 1	Ap3s1	1268.62	-0.277	0.00728	0.0187	Cytoplasm	transporter
NSMCE1	NSE1 homolog, SMC5-SMC6 complex component	Nsmce1	731.169	-0.306	0.0176	0.0403	Nucleus	transporter
LRRC8B	leucine rich repeat containing 8 VRAC subunit B	Lrrc8b	1111.23	-0.309	0.01	0.0247	Plasma Membrane	transporter
AP3B1	adaptor related protein complex 3 subunit beta 1	Ap3b1	788.558	-0.321	0.0217	0.0483	Plasma Membrane	transporter	diagnosis
TNPO2	transportin 2	Tnpo2	401.119	-0.339	0.0178	0.0407	Nucleus	transporter
M6PR	mannose-6-phosphate receptor, cation dependent	M6pr	954.716	-0.34	0.00672	0.0174	Cytoplasm	transporter		alglucosidase alfa
ATP6V0C	ATPase H+ transporting V0 subunit c	Atp6v0c	3523.35	-0.356	0.000816	0.00265	Cytoplasm	transporter
VPS26A	VPS26 retromer complex component A	Vps26a	614.996	-0.36	0.0204	0.0457	Cytoplasm	transporter
ATP5PF	ATP synthase peripheral stalk subunit F6	Atp5j	1720	-0.37	0.000461	0.00157	Cytoplasm	transporter
BCAP31	B cell receptor associated protein 31	Bcap31	4517.04	-0.377	0.000145	0.000542	Cytoplasm	transporter
SLC38A2	solute carrier family 38 member 2	Slc38a2	2110.44	-0.392	0.00261	0.00752	Plasma Membrane	transporter
SNX5	sorting nexin 5	Snx5	546.022	-0.393	0.0137	0.0326	Cytoplasm	transporter
PRELID1	PRELI domain containing 1	Prelid1	744.385	-0.394	0.000686	0.00226	Cytoplasm	transporter
OSBPL9	oxysterol binding protein like 9	Osbpl9	1264.38	-0.394	0.000416	0.00143	Cytoplasm	transporter
ATP2B1	ATPase plasma membrane Ca2+ transporting 1	Atp2b1	1592.23	-0.399	0.000259	0.000929	Plasma Membrane	transporter
SLC30A7	solute carrier family 30 member 7	Slc30a7	871.844	-0.4	0.0186	0.0422	Cytoplasm	transporter
STXBP3	syntaxin binding protein 3	Stxbp3	826.017	-0.41	0.0024	0.00696	Plasma Membrane	transporter
ATP6V0E1	ATPase H+ transporting V0 subunit e1	Atp6v0e	5245.27	-0.427	2.73e-08	1.73e-07	Cytoplasm	transporter
TC2N	tandem C2 domains, nuclear	Tc2n	1181.85	-0.437	0.0129	0.0309	Nucleus	transporter
SNX6	sorting nexin 6	Snx6	806.412	-0.441	0.00241	0.00699	Cytoplasm	transporter
STAU1	staufen double-stranded RNA binding protein 1	Stau1	578.063	-0.445	0.00391	0.0107	Cytoplasm	transporter
ATP5MF	ATP synthase membrane subunit f	Atp5j2	1085.13	-0.453	0.000743	0.00243	Cytoplasm	transporter
RASA1	RAS p21 protein activator 1	Rasa1	460.187	-0.466	0.00156	0.00473	Cytoplasm	transporter
CEACAM1	CEA cell adhesion molecule 1	Ceacam1	14208.2	-0.476	1.62e-06	8.23e-06	Plasma Membrane	transporter	diagnosis,efficacy	anti-CEACAM1 monoclonal antibody CM-24
ABCC1	ATP binding cassette subfamily C member 1	Abcc1	439.715	-0.477	0.00328	0.00919	Plasma Membrane	transporter	prognosis	sulfinpyrazone
MCL1	MCL1 apoptosis regulator, BCL2 family member	Mcl1	4872.63	-0.479	5.6e-06	2.64e-05	Cytoplasm	transporter	efficacy,prognosis	ABBV-467,AMG 176,AZD5991,GS-9716,MCL-1 inhibitor,MIK665,murizatoclax,PRT1419
LASP1	LIM and SH3 protein 1	Lasp1	6060.38	-0.482	8.1e-08	4.84e-07	Cytoplasm	transporter
TNPO1	transportin 1	Tnpo1	1174.43	-0.485	0.00134	0.00413	Nucleus	transporter
ATP2C1	ATPase secretory pathway Ca2+ transporting 1	Atp2c1	979.135	-0.489	0.0012	0.00376	Cytoplasm	transporter		Ca2+,desflurane,enflurane,isoflurane,sevoflurane
SLC35C1	solute carrier family 35 member C1	Slc35c1	3381.93	-0.501	0.00114	0.00358	Cytoplasm	transporter	diagnosis
TOMM22	translocase of outer mitochondrial membrane 22	Tomm22	412.441	-0.512	0.00943	0.0235	Cytoplasm	transporter
SERINC1	serine incorporator 1	Serinc1	1094.12	-0.513	8.47e-05	0.000331	Plasma Membrane	transporter
CLPTM1L	CLPTM1 like	Clptm1l	1187.35	-0.515	0.000577	0.00193	Cytoplasm	transporter
SNX13	sorting nexin 13	Snx13	347.77	-0.519	0.0125	0.0299	Cytoplasm	transporter
TMEM41B	transmembrane protein 41B	Tmem41b	322.046	-0.52	0.015	0.0353	Cytoplasm	transporter
SLC22A23	solute carrier family 22 member 23	Slc22a23	435.877	-0.526	0.00122	0.00379	Other	transporter
GLTP	glycolipid transfer protein	Gltp	937.359	-0.538	0.00332	0.00927	Cytoplasm	transporter
NPC1	NPC intracellular cholesterol transporter 1	Npc1	464.933	-0.546	0.000474	0.00161	Cytoplasm	transporter
ABCE1	ATP binding cassette subfamily E member 1	Abce1	943.81	-0.556	8.79e-06	4.01e-05	Cytoplasm	transporter
SLC37A3	solute carrier family 37 member 3	Slc37a3	178.845	-0.56	0.0221	0.049	Cytoplasm	transporter
SNX18	sorting nexin 18	Snx18	432.341	-0.569	0.00595	0.0157	Cytoplasm	transporter
ABCC5	ATP binding cassette subfamily C member 5	Abcc5	184.759	-0.571	0.0103	0.0254	Plasma Membrane	transporter	response to therapy
EIF2D	eukaryotic translation initiation factor 2D	Eif2d	163.874	-0.576	0.0044	0.012	Cytoplasm	transporter
STX7	syntaxin 7	Stx7	2164.14	-0.576	6.69e-08	4.04e-07	Plasma Membrane	transporter
BRPF1	bromodomain and PHD finger containing 1	Brpf1	256.326	-0.576	0.00451	0.0122	Nucleus	transporter
ATP8A1	ATPase phospholipid transporting 8A1	Atp8a1	451.16	-0.588	0.00118	0.00369	Cytoplasm	transporter
SLC25A30	solute carrier family 25 member 30	Slc25a30	596.826	-0.591	2.61e-06	1.29e-05	Cytoplasm	transporter
KPNA3	karyopherin subunit alpha 3	Kpna3	472.248	-0.599	0.000317	0.00112	Nucleus	transporter
ATP6V0A1	ATPase H+ transporting V0 subunit a1	Atp6v0a1	262.439	-0.601	0.00205	0.00604	Cytoplasm	transporter
COPG2	COPI coat complex subunit gamma 2	Copg2	207.722	-0.603	0.00441	0.012	Cytoplasm	transporter
SIDT2	SID1 transmembrane family member 2	Sidt2	218.373	-0.628	0.000959	0.00307	Cytoplasm	transporter
SLC20A2	solute carrier family 20 member 2	Slc20a2	164.889	-0.633	0.00531	0.0141	Plasma Membrane	transporter
MMGT1	membrane magnesium transporter 1	Mmgt1	484.38	-0.636	2.07e-05	8.9e-05	Cytoplasm	transporter
STX4	syntaxin 4	Stx4a	130.654	-0.658	0.00504	0.0135	Plasma Membrane	transporter
SLC8B1	solute carrier family 8 member B1	Slc8b1	115.305	-0.66	0.0225	0.0497	Plasma Membrane	transporter
P4HA2	prolyl 4-hydroxylase subunit alpha 2	P4ha2	148.487	-0.683	0.00283	0.00807	Cytoplasm	transporter
TMC6	transmembrane channel like 6	Tmc6	147.136	-0.698	0.0114	0.0277	Cytoplasm	transporter
LETM1	leucine zipper and EF-hand containing transmembrane protein 1	Letm1	287.444	-0.698	6.69e-05	0.000265	Cytoplasm	transporter
SLC9A6	solute carrier family 9 member A6	Slc9a6	169.799	-0.71	0.0139	0.0329	Plasma Membrane	transporter
TAPBP	TAP binding protein	Tapbp	1572.41	-0.713	0.00169	0.0051	Cytoplasm	transporter
CTNS	cystinosin, lysosomal cystine transporter	Ctns	152.258	-0.715	0.00374	0.0103	Cytoplasm	transporter
HEPH	hephaestin	Heph	197.05	-0.737	0.000448	0.00153	Plasma Membrane	transporter
CDH17	cadherin 17	Cdh17	2439.96	-0.738	3.12e-10	2.45e-09	Plasma Membrane	transporter		BI 905711
MTX2	metaxin 2	Mtx2	329.856	-0.74	7.92e-05	0.000311	Cytoplasm	transporter
AP2S1	adaptor related protein complex 2 subunit sigma 1	Ap2s1	670.305	-0.744	6.26e-06	2.92e-05	Cytoplasm	transporter
SLC52A3	solute carrier family 52 member 3	Slc52a3	305.266	-0.745	5.69e-05	0.000229	Plasma Membrane	transporter
SLC35B4	solute carrier family 35 member B4	Slc35b4	321.317	-0.75	0.00105	0.00334	Cytoplasm	transporter
SRI	sorcin	Sri	5228.83	-0.754	6.9e-07	3.69e-06	Cytoplasm	transporter
SLC38A9	solute carrier family 38 member 9	Slc38a9	181.578	-0.758	0.00109	0.00345	Extracellular Space	transporter
LDLRAP1	low density lipoprotein receptor adaptor protein 1	Ldlrap1	212.589	-0.759	0.00593	0.0156	Cytoplasm	transporter
STX16	syntaxin 16	Stx16	637.338	-0.76	1.35e-06	6.95e-06	Cytoplasm	transporter
Rrbp1	ribosome binding protein 1	Rrbp1	1012.19	-0.781	2.16e-10	1.72e-09	Cytoplasm	transporter	unspecified application
SLC35A1	solute carrier family 35 member A1	Slc35a1	264.939	-0.79	2.3e-05	9.86e-05	Cytoplasm	transporter
ATP6AP1	ATPase H+ transporting accessory protein 1	Atp6ap1	1002.3	-0.797	4.59e-11	3.88e-10	Cytoplasm	transporter
OSBPL5	oxysterol binding protein like 5	Osbpl5	1057.65	-0.803	5.71e-08	3.47e-07	Cytoplasm	transporter
ATP13A3	ATPase 13A3	Atp13a3	1233.56	-0.804	3.11e-10	2.44e-09	Extracellular Space	transporter
SCAMP3	secretory carrier membrane protein 3	Scamp3	355.508	-0.812	2.81e-05	0.000119	Cytoplasm	transporter
SLC39A1	solute carrier family 39 member 1	Slc39a1	888.836	-0.813	2.94e-10	2.31e-09	Plasma Membrane	transporter
STXBP2	syntaxin binding protein 2	Stxbp2	971.368	-0.817	7.36e-07	3.92e-06	Plasma Membrane	transporter
SLC40A1	solute carrier family 40 member 1	Slc40a1	389.424	-0.819	1.34e-05	5.97e-05	Plasma Membrane	transporter
STX3	syntaxin 3	Stx3	735.717	-0.825	2.42e-08	1.54e-07	Plasma Membrane	transporter
KDELR3	KDEL endoplasmic reticulum protein retention receptor 3	Kdelr3	260.972	-0.825	2.24e-05	9.59e-05	Cytoplasm	transporter
PLP2	proteolipid protein 2	Plp2	4465.89	-0.831	3.31e-07	1.84e-06	Cytoplasm	transporter
TIMM8B	translocase of inner mitochondrial membrane 8 homolog B	Timm8b	396.537	-0.856	8.59e-08	5.12e-07	Cytoplasm	transporter
MFSD5	major facilitator superfamily domain containing 5	Mfsd5	85.507	-0.866	0.00176	0.00529	Other	transporter
SLC17A9	solute carrier family 17 member 9	Slc17a9	350.7	-0.866	1.47e-07	8.57e-07	Cytoplasm	transporter
GHITM	growth hormone inducible transmembrane protein	Ghitm	1819.84	-0.879	4.91e-16	6.34e-15	Cytoplasm	transporter	unspecified application
SLC35D2	solute carrier family 35 member D2	Slc35d2	49.42	-0.88	0.0159	0.037	Cytoplasm	transporter
SLC26A2	solute carrier family 26 member 2	Slc26a2	561.089	-0.905	2.85e-10	2.24e-09	Plasma Membrane	transporter
STRA6	signaling receptor and transporter of retinol STRA6	Stra6	1491.86	-0.907	5.45e-08	3.32e-07	Plasma Membrane	transporter	diagnosis
SLC44A4	solute carrier family 44 member 4	Slc44a4	353.918	-0.92	3.81e-07	2.1e-06	Plasma Membrane	transporter		ASG-5ME
PITPNA	phosphatidylinositol transfer protein alpha	Pitpna	1701.92	-0.921	7.68e-15	9.15e-14	Cytoplasm	transporter	diagnosis
ATP9B	ATPase phospholipid transporting 9B (putative)	Atp9b	86.992	-0.926	0.00458	0.0124	Cytoplasm	transporter
SLC17A4	solute carrier family 17 member 4	Slc17a4	134.204	-0.927	0.000299	0.00106	Plasma Membrane	transporter	unspecified application
ARF6	ADP ribosylation factor 6	Arf6	2854.69	-0.927	9.44e-20	1.59e-18	Plasma Membrane	transporter
SLC39A4	solute carrier family 39 member 4	Slc39a4	7531.5	-0.929	4.08e-10	3.16e-09	Plasma Membrane	transporter
SLC22A18	solute carrier family 22 member 18	Slc22a18	226.683	-0.929	3.1e-05	0.00013	Plasma Membrane	transporter
CNNM4	cyclin and CBS domain divalent metal cation transport mediator 4	Cnnm4	244.537	-0.931	2.96e-06	1.45e-05	Plasma Membrane	transporter
SLC44A2	solute carrier family 44 member 2	Slc44a2	210.166	-0.936	6.06e-05	0.000242	Extracellular Space	transporter
VAMP8	vesicle associated membrane protein 8	Vamp8	1543.64	-0.945	3.21e-18	4.83e-17	Plasma Membrane	transporter
EXOC1	exocyst complex component 1	Exoc1	216.682	-0.954	1.3e-05	5.8e-05	Cytoplasm	transporter
FLVCR1	FLVCR heme transporter 1	Flvcr1	87.803	-0.96	0.000423	0.00145	Plasma Membrane	transporter
SLC25A37	solute carrier family 25 member 37	Slc25a37	195.035	-0.966	0.000269	0.000962	Cytoplasm	transporter
ESYT1	extended synaptotagmin 1	Esyt1	316.763	-1.005	4.19e-07	2.29e-06	Cytoplasm	transporter
VPS41	VPS41 subunit of HOPS complex	Vps41	181.61	-1.009	2.14e-06	1.07e-05	Cytoplasm	transporter
STARD3	StAR related lipid transfer domain containing 3	Stard3	1182.73	-1.018	6.97e-13	6.91e-12	Cytoplasm	transporter
SLC44A1	solute carrier family 44 member 1	Slc44a1	2159.39	-1.035	3.02e-20	5.21e-19	Plasma Membrane	transporter
SLC7A11	solute carrier family 7 member 11	Slc7a11	464.3	-1.072	5.32e-09	3.66e-08	Plasma Membrane	transporter		(4S)-4-(3-(18F)fluoropropyl)-L-glutamate,N-acetyl-L-cysteine
ATOX1	antioxidant 1 copper chaperone	Atox1	1256.43	-1.123	8.22e-23	1.6e-21	Cytoplasm	transporter
SLC10A2	solute carrier family 10 member 2	Slc10a2	162.288	-1.148	3.51e-07	1.94e-06	Plasma Membrane	transporter		linerixibat,maralixibat,odevixibat
AP1S3	adaptor related protein complex 1 subunit sigma 3	Ap1s3	210.412	-1.183	6.57e-08	3.98e-07	Cytoplasm	transporter
ATP6V0A2	ATPase H+ transporting V0 subunit a2	Atp6v0a2	401.225	-1.185	7.48e-11	6.2e-10	Cytoplasm	transporter
SLC31A2	solute carrier family 31 member 2	Slc31a2	99.41	-1.195	6.17e-06	2.88e-05	Plasma Membrane	transporter
LBP	lipopolysaccharide binding protein	Lbp	85.162	-1.206	0.000529	0.00178	Plasma Membrane	transporter	diagnosis,efficacy
SPNS2	SPNS lysolipid transporter 2, sphingosine-1-phosphate	Spns2	582.379	-1.225	8.46e-13	8.34e-12	Plasma Membrane	transporter
SERINC2	serine incorporator 2	Serinc2	1036.6	-1.226	2.37e-14	2.7e-13	Plasma Membrane	transporter
Pitpnc1	phosphatidylinositol transfer protein, cytoplasmic 1	Pitpnc1	1364.64	-1.235	3.11e-14	3.5e-13	Cytoplasm	transporter
SLC38A6	solute carrier family 38 member 6	Slc38a6	253.946	-1.238	4.57e-10	3.52e-09	Plasma Membrane	transporter	diagnosis
SEC23A	SEC23 homolog A, COPII coat complex component	Sec23a	270.168	-1.262	6.73e-08	4.06e-07	Cytoplasm	transporter
VMP1	vacuole membrane protein 1	Vmp1	7330.48	-1.291	1.65e-43	6.82e-42	Cytoplasm	transporter
SLC4A2	solute carrier family 4 member 2	Slc4a2	453.059	-1.299	1.02e-12	9.99e-12	Plasma Membrane	transporter
SNX7	sorting nexin 7	Snx7	344.425	-1.301	3.96e-12	3.71e-11	Other	transporter
BAK1	BCL2 antagonist/killer 1	Bak1	51.178	-1.318	0.000153	0.000572	Cytoplasm	transporter	efficacy
SLC6A8	solute carrier family 6 member 8	Slc6a8	235.734	-1.363	1.17e-10	9.54e-10	Cytoplasm	transporter		guanidinopropionic acid
SLC2A1	solute carrier family 2 member 1	Slc2a1	1242.47	-1.365	1.09e-17	1.58e-16	Plasma Membrane	transporter	diagnosis,efficacy	alogliptin/INS/metformin,alogliptin/metformin,alogliptin/metformin/pioglitazone,BAY-876,canagliflozin/metformin,canakinumab/metformin,canakinumab/metformin/sulfonylurea,dapagliflozin/INS/metformin,dapagliflozin/metformin,dapagliflozin/metformin/saxagliptin,empagliflozin/linagliptin/metformin,empagliflozin/metformin,ertugliflozin/metformin,exenatide/INS/metformin,exenatide/INS/metformin/pioglitazone,exenatide/metformin,exenatide/metformin/sulfonylurea,INS/linagliptin/metformin,INS/metformin,INS/metformin/pioglitazone,INS/metformin/saxagliptin,INS/metformin/sitagliptin,INS/metformin/vildagliptin,insulin glargine/lixisenatide/metformin,insulin glargine/metformin,insulin glargine/metformin/sulfonylurea,linagliptin/metformin,metformin,metformin/pioglitazone,metformin/pioglitazone/sulfonylurea,metformin/rosiglitazone/sulfonylurea,metformin/saxagliptin,metformin/sirolimus,metformin/sitagliptin,metformin/sitagliptin/sulfonylurea,metformin/sulfonylurea,metformin/sulfonylurea/vildagliptin,metformin/vildagliptin,rosiglitazone-metformin combination
SLC7A7	solute carrier family 7 member 7	Slc7a7	585.97	-1.414	5.68e-22	1.05e-20	Plasma Membrane	transporter
SLC6A9	solute carrier family 6 member 9	Slc6a9	71.882	-1.42	1.68e-05	7.34e-05	Plasma Membrane	transporter
SLC45A3	solute carrier family 45 member 3	Slc45a3	178.997	-1.431	3.3e-11	2.84e-10	Cytoplasm	transporter	unspecified application
ABCA4	ATP binding cassette subfamily A member 4	Abca4	2.707	-1.474	0.0193	0.0437	Plasma Membrane	transporter	unspecified application
VAT1	vesicle amine transport 1	Vat1	91.147	-1.532	1.01e-07	5.97e-07	Plasma Membrane	transporter
SLC6A14	solute carrier family 6 member 14	Slc6a14	258.464	-1.556	7.68e-14	8.33e-13	Plasma Membrane	transporter
SNAP23	synaptosome associated protein 23	Snap23	191.681	-1.586	1.1e-12	1.07e-11	Plasma Membrane	transporter
AP1S2	adaptor related protein complex 1 subunit sigma 2	Ap1s2	308.271	-1.589	2.58e-08	1.64e-07	Cytoplasm	transporter
SLC46A1	solute carrier family 46 member 1	Slc46a1	117.177	-1.612	4.27e-11	3.63e-10	Plasma Membrane	transporter
SLC37A2	solute carrier family 37 member 2	Slc37a2	30.662	-1.623	0.00856	0.0215	Cytoplasm	transporter
SLC12A4	solute carrier family 12 member 4	Slc12a4	44.598	-1.671	3.01e-05	0.000126	Plasma Membrane	transporter		bumetanide
ATP10B	ATPase phospholipid transporting 10B (putative)	Atp10b	2077.08	-1.683	7.61e-46	3.42e-44	Plasma Membrane	transporter
GJB3	gap junction protein beta 3	Gjb3	538.963	-1.734	8.24e-20	1.39e-18	Plasma Membrane	transporter
S100A3	S100 calcium binding protein A3	S100a3	13.71	-1.824	0.00317	0.00892	Nucleus	transporter
APOB	apolipoprotein B	Apob	124.146	-1.831	4.41e-11	3.75e-10	Extracellular Space	transporter	diagnosis,efficacy	mipomersen
SFXN3	sideroflexin 3	Sfxn3	558	-1.886	1.18e-25	2.57e-24	Cytoplasm	transporter
HPCAL4	hippocalcin like 4	Hpcal4	94.367	-1.888	3.84e-08	2.38e-07	Other	transporter
MAL2	mal, T cell differentiation protein 2	Mal2	3719.98	-1.899	1.37e-93	2.03e-91	Plasma Membrane	transporter
PEA15	proliferation and apoptosis adaptor protein 15	Pea15a	1936.35	-1.939	1.33e-87	1.63e-85	Cytoplasm	transporter	prognosis
SLCO5A1	solute carrier organic anion transporter family member 5A1	Slco5a1	100.819	-1.989	3.42e-12	3.22e-11	Plasma Membrane	transporter
SLC12A2	solute carrier family 12 member 2	Slc12a2	5729.77	-2.008	3.36e-52	1.77e-50	Plasma Membrane	transporter		bumetanide,quinethazone
SYT8	synaptotagmin 8	Syt8	104.876	-2.031	1.82e-11	1.6e-10	Cytoplasm	transporter
TINAGL1	tubulointerstitial nephritis antigen like 1	Tinagl1	576.269	-2.056	1.68e-23	3.35e-22	Extracellular Space	transporter
SERINC5	serine incorporator 5	Serinc5	518.3	-2.059	1.21e-27	2.95e-26	Plasma Membrane	transporter
SLC9A2	solute carrier family 9 member A2	Slc9a2	626.706	-2.212	8.44e-40	3.01e-38	Plasma Membrane	transporter
VAMP5	vesicle associated membrane protein 5	Vamp5	87.654	-2.219	9.28e-11	7.63e-10	Plasma Membrane	transporter
ANXA5	annexin A5	Anxa5	1700.03	-2.277	9.82e-100	1.57e-97	Plasma Membrane	transporter	diagnosis,efficacy
SLC25A24	solute carrier family 25 member 24	Slc25a24	1346.07	-2.331	2.64e-60	1.76e-58	Cytoplasm	transporter
AQP8	aquaporin 8	Aqp8	137.868	-2.399	5.13e-19	8.11e-18	Plasma Membrane	transporter
LAMB3	laminin subunit beta 3	Lamb3	861.519	-2.401	4.24e-80	4.29e-78	Extracellular Space	transporter
OSBPL3	oxysterol binding protein like 3	Osbpl3	752.187	-2.497	4.05e-63	2.86e-61	Plasma Membrane	transporter
SLC4A4	solute carrier family 4 member 4	Slc4a4	510.208	-2.614	1.46e-58	9.22e-57	Plasma Membrane	transporter
SLC20A1	solute carrier family 20 member 1	Slc20a1	505.821	-2.698	1.25e-56	7.37e-55	Plasma Membrane	transporter
S100A6	S100 calcium binding protein A6	S100a6	63892.5	-2.753	1.17e-140	3.66e-138	Cytoplasm	transporter	diagnosis,unspecified application
IGFBP7	insulin like growth factor binding protein 7	Igfbp7	942.475	-2.762	5.97e-94	9.01e-92	Extracellular Space	transporter
STX11	syntaxin 11	Stx11	364.549	-2.823	5.53e-56	3.19e-54	Plasma Membrane	transporter
AKAP12	A-kinase anchoring protein 12	Akap12	54.565	-2.897	5.24e-06	2.47e-05	Cytoplasm	transporter	unspecified application
GJB4	gap junction protein beta 4	Gjb4	65.833	-2.97	4.64e-12	4.31e-11	Plasma Membrane	transporter
SAA1	serum amyloid A1	Saa1	206.599	-2.992	3.79e-41	1.44e-39	Extracellular Space	transporter	diagnosis,unspecified application
SLC9A4	solute carrier family 9 member A4	Slc9a4	2625.11	-3.262	6.84e-115	1.37e-112	Plasma Membrane	transporter
ECM1	extracellular matrix protein 1	Ecm1	339.384	-3.804	5.84e-78	5.69e-76	Extracellular Space	transporter	diagnosis
SLC4A11	solute carrier family 4 member 11	Slc4a11	419.614	-3.878	1.07e-88	1.36e-86	Plasma Membrane	transporter
SLC26A3	solute carrier family 26 member 3	Slc26a3	17.127	-4.122	2.39e-05	0.000102	Plasma Membrane	transporter
SLC26A9	solute carrier family 26 member 9	Slc26a9	39.587	-4.409	4.55e-13	4.6e-12	Plasma Membrane	transporter
SLC2A4	solute carrier family 2 member 4	Slc2a4	4.179	-4.846	0.00221	0.00647	Plasma Membrane	transporter	unspecified application	alogliptin/INS/metformin,alogliptin/metformin,alogliptin/metformin/pioglitazone,canagliflozin/metformin,canakinumab/metformin,canakinumab/metformin/sulfonylurea,dapagliflozin/INS/metformin,dapagliflozin/metformin,dapagliflozin/metformin/saxagliptin,empagliflozin/linagliptin/metformin,empagliflozin/metformin,ertugliflozin/metformin,exenatide/INS/metformin,exenatide/INS/metformin/pioglitazone,exenatide/metformin,exenatide/metformin/sulfonylurea,INS/linagliptin/metformin,INS/metformin,INS/metformin/pioglitazone,INS/metformin/saxagliptin,INS/metformin/sitagliptin,INS/metformin/vildagliptin,insulin glargine/lixisenatide/metformin,insulin glargine/metformin,insulin glargine/metformin/sulfonylurea,linagliptin/metformin,metformin,metformin/pioglitazone,metformin/pioglitazone/sulfonylurea,metformin/rosiglitazone/sulfonylurea,metformin/saxagliptin,metformin/sirolimus,metformin/sitagliptin,metformin/sitagliptin/sulfonylurea,metformin/sulfonylurea,metformin/sulfonylurea/vildagliptin,metformin/vildagliptin,rosiglitazone-metformin combination
SLC28A3	solute carrier family 28 member 3	Slc28a3	432.037	-5.062	5.09e-73	4.69e-71	Plasma Membrane	transporter	efficacy,response to therapy
BPI	bactericidal permeability increasing protein	Bpi	6.768	-5.574	0.00135	0.00414	Plasma Membrane	transporter

### Sheet: Transcription factors
© 2000-2023 QIAGEN. All rights reserved.
Symbol	Entrez Gene Name	Gene Symbol - mouse (Entrez Gene)	Expr Intensity/RPKM/FPKM/Counts	Expr Log Ratio	Expr p-value	Expr False Discovery Rate (q-value)	Location	Type(s)	Biomarker Application(s)	Drug(s)	Entrez Gene ID for Human	Entrez Gene ID for Mouse	Entrez Gene ID for Rat
KCNIP3	potassium voltage-gated channel interacting protein 3	Kcnip3	156.439	12.015	3.07e-19	4.94e-18	Nucleus	transcription regulator			30818	56461	65199
OTX2	orthodenticle homeobox 2	Otx2	81.46	10.936	1.26e-15	1.58e-14	Nucleus	transcription regulator			5015	18424
DTX1	deltex E3 ubiquitin ligase 1	Dtx1	41.022	9.781	1.89e-12	1.81e-11	Nucleus	transcription regulator			1840	14357	687424
NPAS4	neuronal PAS domain protein 4	Npas4	39.49	9.683	3.77e-11	3.21e-10	Nucleus	transcription regulator			266743	225872	266734
SMARCA1	SWI/SNF related, matrix associated, actin dependent regulator of chromatin, subfamily a, member 1	Smarca1	152.913	9.582	3.51e-16	4.58e-15	Nucleus	transcription regulator			6594	93761	317575
ASCL1	achaete-scute family bHLH transcription factor 1	Ascl1	752.464	9.206	4.95e-16	6.38e-15	Nucleus	transcription regulator	unspecified application		429	17172	64186
JAZF1	JAZF zinc finger 1	Jazf1	27.263	9.064	1.87e-10	1.5e-09	Nucleus	transcription regulator			221895	231986	685879
IKZF4	IKAROS family zinc finger 4	Ikzf4	22.629	8.72	1.94e-09	1.4e-08	Nucleus	transcription regulator			64375	22781
ANKRD34B	ankyrin repeat domain 34B	Ankrd34b	84.881	8.694	2.88e-13	2.98e-12	Nucleus	transcription regulator			340120	218440	499506
RUNX1T1	RUNX1 partner transcriptional co-repressor 1	Runx1t1	1858.17	8.592	8.01e-40	2.86e-38	Nucleus	transcription regulator			862	12395	362489
MYT1	myelin transcription factor 1	Myt1	169.082	8.383	5.55e-23	1.08e-21	Nucleus	transcription regulator			4661	17932	362291
PRDM14	PR/SET domain 14	Prdm14	16.665	8.181	2.63e-08	1.67e-07	Nucleus	transcription regulator			63978	383491	100365184
PITX2	paired like homeodomain 2	Pitx2	15.693	8.031	7.93e-08	4.75e-07	Nucleus	transcription regulator	diagnosis,prognosis		5308	18741	54284
NHLH2	nescient helix-loop-helix 2	Nhlh2	14.936	7.95	1.1e-07	6.45e-07	Nucleus	transcription regulator			4808	18072	295327
NEUROD1	neuronal differentiation 1	Neurod1	4974.35	7.782	6.21e-31	1.7e-29	Nucleus	transcription regulator			4760	18012	29458
TRANK1	tetratricopeptide repeat and ankyrin repeat containing 1	Trank1	42.246	7.621	4.12e-10	3.19e-09	Nucleus	transcription regulator			9881	320429	316022
AFF3	ALF transcription elongation factor 3	Aff3	12.4	7.609	4.3e-07	2.35e-06	Nucleus	transcription regulator			3899	16764	363220
DACH1	dachshund family transcription factor 1	Dach1	162.099	7.602	1.35e-29	3.53e-28	Nucleus	transcription regulator			1602	13134	306096
PAX4	paired box 4	Pax4	381.719	7.554	3.93e-68	3.08e-66	Nucleus	transcription regulator			5078	18506	83630
SOX1	SRY-box transcription factor 1	Sox1	12.193	7.524	1.06e-06	5.51e-06	Nucleus	transcription regulator			6656	20664	100912302
LHX1	LIM homeobox 1	Lhx1	12.231	7.505	1.7e-06	8.59e-06	Nucleus	transcription regulator			3975	16869	257634
SMAD9	SMAD family member 9	Smad9	11.405	7.398	1.71e-06	8.65e-06	Nucleus	transcription regulator			4093	55994	85435
NKX2-2	NK2 homeobox 2	Nkx2-2	490.853	7.397	1.82e-22	3.48e-21	Nucleus	transcription regulator			4821	18088	366214
FEV	FEV transcription factor, ETS family member	Fev	1623.55	7.289	1.45e-267	1.06e-264	Nucleus	transcription regulator			54738	260298	246271
EN2	engrailed homeobox 2	En2	10.301	7.205	3.82e-06	1.84e-05	Nucleus	transcription regulator			2020	13799	499964
ZCCHC12	zinc finger CCHC-type containing 12	Zcchc12	4829.98	7.164	6.16e-48	2.92e-46	Nucleus	transcription regulator			170261	72693	313436
INSM1	INSM transcriptional repressor 1	Insm1	1243.21	7.061	2.68e-178	1.29e-175	Nucleus	transcription regulator	unspecified application		3642	53626	100912563
NEUROD4	neuronal differentiation 4	Neurod4	9.155	6.925	1.42e-05	6.28e-05	Nucleus	transcription regulator			58158	11923	288821
ETV1	ETS variant transcription factor 1	Etv1	442.212	6.795	7.02e-94	1.05e-91	Nucleus	transcription regulator			2115	14009	362733
SIM1	SIM bHLH transcription factor 1	Sim1	26.074	6.773	2.53e-08	1.6e-07	Nucleus	transcription regulator			6492	20464	309888
CELF3	CUGBP Elav-like family member 3	Celf3	176.408	6.771	3.55e-41	1.35e-39	Nucleus	transcription regulator			11189	78784	499669
SCRT1	scratch family transcriptional repressor 1	Scrt1	8.301	6.737	2.38e-05	0.000102	Nucleus	transcription regulator			83482	170729	366951
LMX1A	LIM homeobox transcription factor 1 alpha	Lmx1a	575.267	6.641	7.12e-09	4.82e-08	Nucleus	transcription regulator			4009	110648	289201
CASKIN1	CASK interacting protein 1	Caskin1	7.754	6.603	3.56e-05	0.000148	Nucleus	transcription regulator			57524	268932	140722
SIM2	SIM bHLH transcription factor 2	Sim2	7.712	6.592	3.05e-05	0.000128	Nucleus	transcription regulator			6493	20465	304071
PKNOX2	PBX/knotted 1 homeobox 2	Pknox2	48.289	6.472	3.83e-12	3.59e-11	Nucleus	transcription regulator			63876	208076	680549
NEUROD2	neuronal differentiation 2	Neurod2	165.171	6.457	7.16e-42	2.82e-40	Nucleus	transcription regulator			4761	18013	54276
ANKRD45	ankyrin repeat domain 45	Ankrd45	7.146	6.344	9.5e-05	0.000368	Nucleus	transcription regulator			339416	73844	289152
LEF1	lymphoid enhancer binding factor 1	Lef1	366.997	6.334	6.27e-78	6.07e-76	Nucleus	transcription regulator			51176	16842	161452
NEUROG3	neurogenin 3	Neurog3	428.028	6.28	1.05e-22	2.03e-21	Nucleus	transcription regulator			50674	11925	60329
PAX6	paired box 6	Pax6	53.976	6.277	2.02e-14	2.32e-13	Nucleus	transcription regulator			5080	18508	25509
NPAS3	neuronal PAS domain protein 3	Npas3	7.212	6.275	0.000183	0.000674	Nucleus	transcription regulator			64067	27386	299016
LBX1	ladybird homeobox 1	Lbx1	5.677	5.756	0.000446	0.00153	Nucleus	transcription regulator			10660	16814	499362
ST18	ST18 C2H2C-type zinc finger transcription factor	St18	420.917	5.605	3.7e-56	2.15e-54	Nucleus	transcription regulator			9705	240690	266680
SATB1	SATB homeobox 1	Satb1	31.13	5.429	1.34e-10	1.08e-09	Nucleus	transcription regulator			6304	20230	316164
SP8	Sp8 transcription factor	Sp8	101.331	5.411	5.3e-30	1.4e-28	Nucleus	transcription regulator			221833	320145	299499
LMX1B	LIM homeobox transcription factor 1 beta	Lmx1b	174.709	5.349	0.000212	0.00077	Nucleus	transcription regulator			4010	16917	114501
ZFHX4	zinc finger homeobox 4	Zfhx4	16.531	5.284	2.14e-06	1.07e-05	Nucleus	transcription regulator			79776	80892	310250
ZNF471	zinc finger protein 471	Zfp78	27.417	5.248	2.96e-09	2.09e-08	Nucleus	transcription regulator			57573	330463
HES5	hes family bHLH transcription factor 5	Hes5	4.591	5.228	0.00115	0.00361	Nucleus	transcription regulator			388585	15208	79225
TRERF1	transcriptional regulating factor 1	Trerf1	82.444	5.217	2.56e-23	5.04e-22	Nucleus	transcription regulator			55809	224829	316219
NDN	necdin, MAGE family member	Ndn	4.463	5.171	0.00126	0.00392	Nucleus	transcription regulator			4692	17984	308690
EGR4	early growth response 4	Egr4	49.339	5.169	4.47e-13	4.54e-12	Nucleus	transcription regulator			1961	13656	25129
ARX	aristaless related homeobox	Arx	46.319	5.132	3.89e-13	3.98e-12	Nucleus	transcription regulator			170302	11878	317268
EBF2	EBF transcription factor 2	Ebf2	10.041	5.089	0.00011	0.000423	Nucleus	transcription regulator			64641	13592	361060
TAL1	TAL bHLH transcription factor 1, erythroid differentiation factor	Tal1	19.387	5.051	7.36e-07	3.92e-06	Nucleus	transcription regulator			6886	21349	313507
PAX1	paired box 1	Pax1	17.04	4.787	2.05e-06	1.03e-05	Nucleus	transcription regulator			5075	18503
TWIST1	twist family bHLH transcription factor 1	Twist1	16.542	4.744	3.05e-06	1.49e-05	Nucleus	transcription regulator	efficacy		7291	22160	85489
DMRT2	doublesex and mab-3 related transcription factor 2	Dmrt2	19.38	4.641	4.67e-07	2.55e-06	Nucleus	transcription regulator			10655	226049	309430
PPARGC1A	PPARG coactivator 1 alpha	Ppargc1a	348.452	4.548	4.81e-82	5.32e-80	Nucleus	transcription regulator	diagnosis,efficacy		10891	19017	83516
CUX2	cut like homeobox 2	Cux2	18.347	4.514	2.17e-07	1.24e-06	Nucleus	transcription regulator			23316	13048	288665
TAF9B	TATA-box binding protein associated factor 9b	Taf9b	16.563	4.494	4.15e-06	1.99e-05	Nucleus	transcription regulator			51616	407786	171152
ZNF354C	zinc finger protein 354C	Zfp354c	3.607	4.381	0.00418	0.0114	Nucleus	transcription regulator			30832	30944	78972
ZNF711	zinc finger protein 711	Zfp711	53.46	4.298	3.55e-13	3.64e-12	Nucleus	transcription regulator			7552	245595	302327
SPDEF	SAM pointed domain containing ETS transcription factor	Spdef	31.348	4.248	4.97e-11	4.19e-10	Nucleus	transcription regulator	efficacy,prognosis		25803	30051	689210
ZFP92	ZFP92 zinc finger protein	Zfp92	78.13	4.199	9.55e-14	1.02e-12	Nucleus	transcription regulator			139735	22754	503487
NHLH1	nescient helix-loop-helix 1	Nhlh1	46.672	4.174	3.43e-09	2.4e-08	Nucleus	transcription regulator			4807	18071	289230
DDN	dendrin	Ddn	3.59	4.169	0.00558	0.0148	Cytoplasm	transcription regulator			23109	13199	25113
ZFP30	ZFP30 zinc finger protein	Zfp30	55.339	4.113	5.48e-13	5.48e-12	Nucleus	transcription regulator			22835	22693	102547413
ZNF551	zinc finger protein 551	Zfp551	5.912	4.101	0.00139	0.00426	Nucleus	transcription regulator			90233	619331	682964
BACH2	BTB domain and CNC homolog 2	Bach2	66.051	4.077	2.12e-17	3.01e-16	Nucleus	transcription regulator			60468	12014	313125
CAND2	cullin associated and neddylation dissociated 2 (putative)	Cand2	109.781	4.068	7.53e-18	1.11e-16	Nucleus	transcription regulator			23066	67088	192226
MNX1	motor neuron and pancreas homeobox 1	Mnx1	66.388	4.005	7.35e-17	1.01e-15	Nucleus	transcription regulator			3110	15285	682076
LMO1	LIM domain only 1	Lmo1	84.32	3.768	6.71e-19	1.06e-17	Nucleus	transcription regulator			4004	109594	245979
PLAG1	PLAG1 zinc finger	Plag1	3.42	3.689	0.0084	0.0212	Nucleus	transcription regulator			5324	56711	297804
ZNF667	zinc finger protein 667	Zfp667	65.272	3.6	9.88e-18	1.44e-16	Nucleus	transcription regulator			63934	384763	308326
RFX3	regulatory factor X3	Rfx3	368.747	3.589	3.04e-42	1.2e-40	Nucleus	transcription regulator			5991	19726
ATF6	activating transcription factor 6	Atf6	2268.68	3.584	9.29e-148	3.25e-145	Cytoplasm	transcription regulator	efficacy		22926	226641	304962
ARNT2	aryl hydrocarbon receptor nuclear translocator 2	Arnt2	64.738	3.583	3.32e-18	4.98e-17	Nucleus	transcription regulator			9915	11864	25243
IRX2	iroquois homeobox 2	Irx2	45.593	3.536	3.71e-11	3.16e-10	Nucleus	transcription regulator			153572	16372	306657
EGR3	early growth response 3	Egr3	85.595	3.503	9.66e-20	1.62e-18	Nucleus	transcription regulator			1960	13655	25148
PROX1	prospero homeobox 1	Prox1	763.34	3.442	9.33e-66	7.11e-64	Nucleus	transcription regulator	diagnosis,disease progression		5629	19130	305066
LHX2	LIM homeobox 2	Lhx2	4.601	3.397	0.00502	0.0135	Nucleus	transcription regulator			9355	16870	296706
EBF4	EBF family member 4	Ebf4	9.604	3.364	0.000537	0.00181	Nucleus	transcription regulator			57593	228598	680751
EVX2	even-skipped homeobox 2	Evx2	651.369	3.33	2.13e-92	3.01e-90	Nucleus	transcription regulator			344191	14029	288155
TCEAL1	transcription elongation factor A like 1	Tceal1	118.035	3.326	2.11e-21	3.82e-20	Nucleus	transcription regulator			9338	237052	302593
CREBL2	cAMP responsive element binding protein like 2	Crebl2	188.03	3.314	7.47e-29	1.91e-27	Nucleus	transcription regulator			1389	232430	362453
APBB1	amyloid beta precursor protein binding family B member 1	Apbb1	108.445	3.306	2.81e-17	3.95e-16	Cytoplasm	transcription regulator			322	11785	29722
Foxp2	forkhead box P2	Foxp2	4.564	3.292	0.00606	0.0159	Nucleus	transcription regulator				114142
ID4	inhibitor of DNA binding 4	Id4	22.3	3.258	9.5e-07	4.96e-06	Nucleus	transcription regulator	prognosis		3400	15904	291023
MZF1	myeloid zinc finger 1	Mzf1	6.226	3.257	0.00342	0.00952	Nucleus	transcription regulator			7593	109889	361508
SIX3	SIX homeobox 3	Six3	60.679	3.219	4.48e-10	3.45e-09	Nucleus	transcription regulator			6496	20473	78974
GATA2	GATA binding protein 2	Gata2	126.443	3.191	7.28e-22	1.34e-20	Nucleus	transcription regulator			2624	14461	25159
FOXO6	forkhead box O6	Foxo6	25.66	3.16	6.02e-05	0.000241	Nucleus	transcription regulator			100132074	329934	313558
KLF2	KLF transcription factor 2	Klf2	147.768	3.148	1.01e-34	3.16e-33	Nucleus	transcription regulator			10365	16598	306330
TOX	thymocyte selection associated high mobility group box	Tox	648.547	3.053	2.53e-52	1.34e-50	Nucleus	transcription regulator			9760	252838	362481
ID3	inhibitor of DNA binding 3	Id3	362.372	3.031	1.32e-57	8.02e-56	Nucleus	transcription regulator			3399	15903	25585
SALL2	spalt like transcription factor 2	Sall2	97.994	2.945	7.38e-13	7.31e-12	Nucleus	transcription regulator			6297	50524	305854
EGR2	early growth response 2	Egr2	520.644	2.881	3.81e-61	2.62e-59	Nucleus	transcription regulator			1959	13654	114090
FOXD2	forkhead box D2	Foxd2	77.786	2.853	4.92e-11	4.14e-10	Nucleus	transcription regulator			2306	17301	313504
ZNF208	zinc finger protein 208	Zfp619	41.278	2.804	2.28e-07	1.29e-06	Nucleus	transcription regulator
RNF112	ring finger protein 112	Rnf112	5.161	2.741	0.00988	0.0244	Nucleus	transcription regulator
CREB3L1	cAMP responsive element binding protein 3 like 1	Creb3l1	929.574	2.723	9.33e-38	3.11e-36	Nucleus	transcription regulator	unspecified application
CBFA2T3	CBFA2/RUNX1 partner transcriptional co-repressor 3	Cbfa2t3	312.86	2.699	5.09e-38	1.71e-36	Nucleus	transcription regulator
TCEA3	transcription elongation factor A3	Tcea3	52.496	2.695	3.55e-10	2.77e-09	Nucleus	transcription regulator
HOXB8	homeobox B8	Hoxb8	109.029	2.66	4.12e-13	4.19e-12	Nucleus	transcription regulator
HOXB2	homeobox B2	Hoxb2	9.24	2.604	0.0123	0.0295	Nucleus	transcription regulator	diagnosis
TOX3	TOX high mobility group box family member 3	Tox3	614.748	2.589	2.59e-50	1.29e-48	Nucleus	transcription regulator
TSHZ3	teashirt zinc finger homeobox 3	Tshz3	29.728	2.564	0.000274	0.000979	Nucleus	transcription regulator
HOXB13	homeobox B13	Hoxb13	1558.35	2.533	7.64e-60	5.01e-58	Nucleus	transcription regulator	diagnosis,prognosis
DMRTA1	DMRT like family A1	Dmrta1	29.689	2.527	7.11e-07	3.8e-06	Nucleus	transcription regulator
TMEM121B	transmembrane protein 121B	Tmem121b	13.059	2.513	0.00211	0.00619	Nucleus	transcription regulator
ZNF286A	zinc finger protein 286A	Zfp286	11.509	2.511	0.00185	0.00552	Nucleus	transcription regulator
PER2	period circadian regulator 2	Per2	201.03	2.511	2.27e-09	1.62e-08	Nucleus	transcription regulator
HES7	hes family bHLH transcription factor 7	Hes7	9.973	2.499	0.00189	0.00561	Nucleus	transcription regulator
NCOA7	nuclear receptor coactivator 7	Ncoa7	114.368	2.49	2.2e-17	3.12e-16	Nucleus	transcription regulator
E2F8	E2F transcription factor 8	E2f8	8.194	2.487	0.0035	0.00972	Nucleus	transcription regulator
BRCA1	BRCA1 DNA repair associated	Brca1	29.771	2.485	8.83e-06	4.03e-05	Nucleus	transcription regulator	diagnosis,efficacy,response to therapy
TBX3	T-box transcription factor 3	Tbx3	21.878	2.44	0.000116	0.000443	Nucleus	transcription regulator
EID1	EP300 interacting inhibitor of differentiation 1	Eid1	705.383	2.439	1.83e-31	5.08e-30	Nucleus	transcription regulator
ZNF717	zinc finger protein 717	Zfp39	34.768	2.428	1.44e-05	6.37e-05	Nucleus	transcription regulator
LCORL	ligand dependent nuclear receptor corepressor like	Lcorl	1119.68	2.42	8.36e-33	2.47e-31	Nucleus	transcription regulator
ISL2	ISL LIM homeobox 2	Isl2	5.646	2.4	0.0124	0.0299	Nucleus	transcription regulator
SOX12	SRY-box transcription factor 12	Sox12	56.659	2.365	1.52e-06	7.76e-06	Nucleus	transcription regulator
JARID2	jumonji and AT-rich interaction domain containing 2	Jarid2	3436.01	2.364	2.21e-42	8.81e-41	Nucleus	transcription regulator
TACC1	transforming acidic coiled-coil containing protein 1	Tacc1	292.863	2.355	2.49e-20	4.32e-19	Nucleus	transcription regulator
HOXB9	homeobox B9	Hoxb9	765.933	2.353	2.27e-38	7.81e-37	Nucleus	transcription regulator
TLE1	TLE family member 1, transcriptional corepressor	Tle1	1316.29	2.341	2.65e-43	1.09e-41	Nucleus	transcription regulator
TFAP4	transcription factor AP-4	Tfap4	164.74	2.339	2.3e-12	2.19e-11	Nucleus	transcription regulator
ZNF536	zinc finger protein 536	Zfp536	41.647	2.327	0.00132	0.00408	Nucleus	transcription regulator
ZNF334	zinc finger protein 334	Zfp334	58.746	2.31	8.21e-10	6.16e-09	Nucleus	transcription regulator
LMO2	LIM domain only 2	Lmo2	79.931	2.305	1.61e-08	1.05e-07	Nucleus	transcription regulator
PRDM5	PR/SET domain 5	Prdm5	4.797	2.293	0.0171	0.0394	Nucleus	transcription regulator
FOXA2	forkhead box A2	Foxa2	181.063	2.291	2.96e-14	3.34e-13	Nucleus	transcription regulator	disease progression
ZHX3	zinc fingers and homeoboxes 3	Zhx3	38.291	2.245	6.14e-05	0.000245	Nucleus	transcription regulator
CERS4	ceramide synthase 4	Cers4	88.779	2.244	5.08e-09	3.5e-08	Cytoplasm	transcription regulator	diagnosis
SETBP1	SET binding protein 1	Setbp1	234.416	2.233	6.44e-14	7.03e-13	Nucleus	transcription regulator
Bmyc	brain expressed myelocytomatosis oncogene	Bmyc	2032.2	2.224	1.59e-43	6.58e-42	Nucleus	transcription regulator
ZNF25	zinc finger protein 25	Zfp9	22.385	2.221	0.00658	0.0171	Nucleus	transcription regulator
ZNF174	zinc finger protein 174	Zfp174	27.855	2.209	0.000495	0.00168	Nucleus	transcription regulator
RCOR2	REST corepressor 2	Rcor2	47.999	2.183	4.97e-06	2.36e-05	Nucleus	transcription regulator
HOXD13	homeobox D13	Hoxd13	5688.57	2.18	5.28e-39	1.85e-37	Nucleus	transcription regulator
ZHX1	zinc fingers and homeoboxes 1	Zhx1	161.618	2.177	3.25e-13	3.35e-12	Nucleus	transcription regulator
AKNA	AT-hook transcription factor	Akna	50.869	2.164	1.29e-08	8.49e-08	Nucleus	transcription regulator
E2F2	E2F transcription factor 2	E2f2	19.515	2.157	0.0011	0.00348	Nucleus	transcription regulator
ZNF35	zinc finger protein 35	Zfp105	15.266	2.151	0.003	0.00849	Nucleus	transcription regulator
RFX2	regulatory factor X2	Rfx2	77.596	2.138	2.77e-05	0.000117	Nucleus	transcription regulator
VDR	vitamin D receptor	Vdr	125.245	2.102	8.58e-13	8.46e-12	Nucleus	transcription regulator	efficacy,prognosis,response to therapy	1,25-dihydroxyergocalciferol,2-(3-hydroxypropoxy)calcitriol,alendronate/cholecalciferol,alfacalcidol,betamethasone dipropionate/calcipotriene,calcifediol,calcipotriene,calcitriol,calcium carbonate/cholecalciferol,cholecalciferol,doxercalciferol,ergocalciferol,ILX-23-7553,inecalcitol,paricalcitol,seocalcitol
CDKN2C	cyclin dependent kinase inhibitor 2C	Cdkn2c	20.364	2.02	0.00209	0.00614	Nucleus	transcription regulator
TCEA2	transcription elongation factor A2	Tcea2	26.377	2.01	5.38e-05	0.000217	Nucleus	transcription regulator
SATB2	SATB homeobox 2	Satb2	896.472	1.991	2.65e-14	3.01e-13	Nucleus	transcription regulator	unspecified application
MLXIPL	MLX interacting protein like	Mlxipl	42.671	1.989	2.49e-06	1.23e-05	Nucleus	transcription regulator
KLF12	KLF transcription factor 12	Klf12	240.432	1.962	5.02e-19	7.93e-18	Nucleus	transcription regulator	unspecified application
FOXJ3	forkhead box J3	Foxj3	819.852	1.959	3.9e-58	2.43e-56	Nucleus	transcription regulator
CDKN2D	cyclin dependent kinase inhibitor 2D	Cdkn2d	38.668	1.922	2.37e-06	1.17e-05	Cytoplasm	transcription regulator
EBF1	EBF transcription factor 1	Ebf1	19.064	1.91	0.00113	0.00355	Nucleus	transcription regulator
MYB	MYB proto-oncogene, transcription factor	Myb	79.083	1.908	1.99e-07	1.14e-06	Nucleus	transcription regulator
ZNF367	zinc finger protein 367	Zfp367	129.316	1.866	5.34e-09	3.68e-08	Nucleus	transcription regulator
FANK1	fibronectin type III and ankyrin repeat domains 1	Fank1	15.188	1.847	0.00571	0.0151	Nucleus	transcription regulator
ZNF512B	zinc finger protein 512B	Zfp512b	65.238	1.835	2.38e-07	1.34e-06	Nucleus	transcription regulator
HOXA10	homeobox A10	Hoxa10	1544.18	1.802	1.54e-68	1.24e-66	Nucleus	transcription regulator
SMARCA2	SWI/SNF related, matrix associated, actin dependent regulator of chromatin, subfamily a, member 2	Smarca2	1084.97	1.792	6.03e-27	1.41e-25	Nucleus	transcription regulator		FHD-286
FOXA1	forkhead box A1	Foxa1	22033.9	1.787	1.6e-86	1.91e-84	Nucleus	transcription regulator	disease progression
LHX5	LIM homeobox 5	Lhx5	29.15	1.783	0.000336	0.00118	Nucleus	transcription regulator
ETV5	ETS variant transcription factor 5	Etv5	106.122	1.777	2.24e-07	1.27e-06	Nucleus	transcription regulator
ZNF563	zinc finger protein 563	Zfp563	152.894	1.773	7.09e-05	0.00028	Nucleus	transcription regulator
NFIX	nuclear factor I X	Nfix	421.664	1.758	2.1e-19	3.42e-18	Nucleus	transcription regulator
RFX7	regulatory factor X7	Rfx7	711.085	1.753	1.83e-24	3.83e-23	Nucleus	transcription regulator
MAFB	MAF bZIP transcription factor B	Mafb	28.236	1.751	0.00668	0.0173	Nucleus	transcription regulator
MKX	mohawk homeobox	Mkx	15.786	1.747	0.00316	0.00889	Nucleus	transcription regulator
HOXD8	homeobox D8	Hoxd8	64.725	1.742	7.26e-05	0.000287	Nucleus	transcription regulator
SP4	Sp4 transcription factor	Sp4	115.436	1.73	2.96e-10	2.32e-09	Nucleus	transcription regulator
PBX4	PBX homeobox 4	Pbx4	22.827	1.723	0.00657	0.0171	Nucleus	transcription regulator
CRTC1	CREB regulated transcription coactivator 1	Crtc1	51.82	1.72	1.96e-05	8.48e-05	Nucleus	transcription regulator		CC-115,sapanisertib
ZNF414	zinc finger protein 414	Zfp414	82.413	1.692	6.2e-08	3.76e-07	Nucleus	transcription regulator
ZXDB	zinc finger X-linked duplicated B	Zxdb	210.602	1.67	2.41e-11	2.1e-10	Nucleus	transcription regulator
HDAC6	histone deacetylase 6	Hdac6	104.181	1.667	6.92e-09	4.69e-08	Nucleus	transcription regulator	efficacy	belinostat,bortezomib/vorinostat,HG146,JBI-802,KA2507,pyroxamide,ricolinostat,trametinib/vorinostat,tributyrin,vorinostat
ZFP90	ZFP90 zinc finger protein	Zfp90	170.778	1.648	9.31e-10	6.94e-09	Nucleus	transcription regulator
KCTD1	potassium channel tetramerization domain containing 1	Kctd1	58.502	1.61	3.13e-05	0.000131	Nucleus	transcription regulator
ING3	inhibitor of growth family member 3	Ing3	202.767	1.609	3.77e-11	3.22e-10	Nucleus	transcription regulator
HDAC11	histone deacetylase 11	Hdac11	44.232	1.591	0.000141	0.000529	Nucleus	transcription regulator		belinostat,pyroxamide,tributyrin
PYCARD	PYD and CARD domain containing	Pycard	117.65	1.587	4.77e-07	2.6e-06	Cytoplasm	transcription regulator	diagnosis
ANKRD26	ankyrin repeat domain containing 26	Ankrd26	28.529	1.577	0.00338	0.00943	Nucleus	transcription regulator
HMGB2	high mobility group box 2	Hmgb2	222.594	1.562	3.76e-13	3.86e-12	Nucleus	transcription regulator	unspecified application
TCOF1	treacle ribosome biogenesis factor 1	Tcof1	2740.66	1.556	7e-21	1.25e-19	Nucleus	transcription regulator
ZNF580	zinc finger protein 580	Zfp580	8.791	1.549	0.0186	0.0423	Nucleus	transcription regulator
ZBTB12	zinc finger and BTB domain containing 12	Zbtb12	15.038	1.519	0.0152	0.0355	Nucleus	transcription regulator
GLIS3	GLIS family zinc finger 3	Glis3	240.861	1.513	1.42e-08	9.32e-08	Nucleus	transcription regulator
ID2	inhibitor of DNA binding 2	Id2	689.741	1.484	9.76e-32	2.74e-30	Nucleus	transcription regulator
PATZ1	POZ/BTB and AT hook containing zinc finger 1	Patz1	256.954	1.474	2.83e-15	3.47e-14	Nucleus	transcription regulator
SFMBT1	Scm like with four mbt domains 1	Sfmbt1	364.141	1.472	9.46e-07	4.94e-06	Nucleus	transcription regulator
Foxp1	forkhead box P1	Foxp1	2308.84	1.465	2.18e-27	5.25e-26	Nucleus	transcription regulator
HEY1	hes related family bHLH transcription factor with YRPW motif 1	Hey1	16.815	1.46	0.00897	0.0224	Nucleus	transcription regulator
ZNF786	zinc finger protein 786	Zfp786	13.296	1.445	0.0151	0.0354	Nucleus	transcription regulator
HOXB7	homeobox B7	Hoxb7	126.739	1.443	5.41e-08	3.3e-07	Nucleus	transcription regulator
TSHZ2	teashirt zinc finger homeobox 2	Tshz2	791.662	1.443	1.09e-15	1.37e-14	Nucleus	transcription regulator	unspecified application
HOXD10	homeobox D10	Hoxd10	96.713	1.439	1.2e-07	7.04e-07	Nucleus	transcription regulator
RAI1	retinoic acid induced 1	Rai1	499.093	1.433	4.88e-14	5.38e-13	Nucleus	transcription regulator
ZNF416	zinc finger protein 416	Zfp418	22.006	1.418	0.0112	0.0273	Nucleus	transcription regulator
ZNF462	zinc finger protein 462	Zfp462	127.689	1.409	1.9e-08	1.23e-07	Nucleus	transcription regulator
TP53BP1	tumor protein p53 binding protein 1	Trp53bp1	1058.77	1.401	7.79e-22	1.43e-20	Nucleus	transcription regulator
VEZF1	vascular endothelial zinc finger 1	Vezf1	964.584	1.358	3.38e-11	2.91e-10	Nucleus	transcription regulator
ZNF449	zinc finger protein 449	Zfp449	15.772	1.358	0.0177	0.0406	Nucleus	transcription regulator
HOPX	HOP homeobox	Hopx	5129.11	1.357	4.67e-45	2.04e-43	Nucleus	transcription regulator
ZNF280B	zinc finger protein 280B	Zfp280b	83.663	1.349	7.6e-06	3.5e-05	Nucleus	transcription regulator
IRF8	interferon regulatory factor 8	Irf8	200.937	1.31	2.28e-07	1.29e-06	Nucleus	transcription regulator
GTF2H3	general transcription factor IIH subunit 3	Gtf2h3	175.691	1.306	1.49e-08	9.75e-08	Nucleus	transcription regulator
PSIP1	PC4 and SRSF1 interacting protein 1	Psip1	729.752	1.299	3.41e-10	2.67e-09	Nucleus	transcription regulator	disease progression
EGR1	early growth response 1	Egr1	1708.28	1.293	3.9e-26	8.79e-25	Nucleus	transcription regulator	diagnosis,efficacy
HOXA5	homeobox A5	Hoxa5	421.559	1.286	3.66e-16	4.77e-15	Nucleus	transcription regulator	diagnosis
HOXA9	homeobox A9	Hoxa9	557.14	1.283	2.55e-17	3.61e-16	Nucleus	transcription regulator	diagnosis
ZNF446	zinc finger protein 446	Zfp446	39.393	1.282	0.00458	0.0124	Nucleus	transcription regulator
ZC3H6	zinc finger CCCH-type containing 6	Zc3h6	45.77	1.275	0.00255	0.00737	Nucleus	transcription regulator
BTG2	BTG anti-proliferation factor 2	Btg2	2307.94	1.269	4.83e-27	1.14e-25	Nucleus	transcription regulator
HCFC2	host cell factor C2	Hcfc2	230.234	1.259	8.82e-08	5.25e-07	Nucleus	transcription regulator
HOXA13	homeobox A13	Hoxa13	563.497	1.249	2.57e-11	2.23e-10	Nucleus	transcription regulator
ZNF395	zinc finger protein 395	Zfp395	109.267	1.239	0.000124	0.00047	Cytoplasm	transcription regulator
ZNF292	zinc finger protein 292	Zfp292	518.087	1.239	3.69e-14	4.13e-13	Nucleus	transcription regulator
NFX1	nuclear transcription factor, X-box binding 1	Nfx1	226.735	1.238	5.82e-10	4.43e-09	Nucleus	transcription regulator
ZFP28	ZFP28 zinc finger protein	Zfp28	203.469	1.236	6.03e-06	2.82e-05	Nucleus	transcription regulator
RB1	RB transcriptional corepressor 1	Rb1	187.403	1.221	2.56e-07	1.44e-06	Nucleus	transcription regulator	diagnosis,efficacy,prognosis,unspecified application
KMT2C	lysine methyltransferase 2C	Kmt2c	553.77	1.216	5.49e-15	6.62e-14	Nucleus	transcription regulator
SMARCD2	SWI/SNF related, matrix associated, actin dependent regulator of chromatin, subfamily d, member 2	Smarcd2	293.021	1.215	2.64e-12	2.51e-11	Nucleus	transcription regulator
COMMD3-BMI1	COMMD3-BMI1 readthrough	Bmi1	446.548	1.197	5.62e-17	7.75e-16	Nucleus	transcription regulator
ZNF383	zinc finger protein 383	Zfp383	44.692	1.191	0.00298	0.00846	Nucleus	transcription regulator
SCAI	suppressor of cancer cell invasion	Scai	322.391	1.189	2.58e-08	1.63e-07	Nucleus	transcription regulator
POU2F2	POU class 2 homeobox 2	Pou2f2	39.199	1.179	0.00201	0.00593	Nucleus	transcription regulator
DMRTA2	DMRT like family A2	Dmrta2	176.481	1.174	5.15e-07	2.79e-06	Nucleus	transcription regulator
HOXB4	homeobox B4	Hoxb4	137.658	1.157	6.47e-05	0.000257	Nucleus	transcription regulator
TSHZ1	teashirt zinc finger homeobox 1	Tshz1	726.731	1.144	2.74e-15	3.36e-14	Nucleus	transcription regulator
NFRKB	nuclear factor related to kappaB binding protein	Nfrkb	130.357	1.138	3.97e-05	0.000163	Nucleus	transcription regulator
GTF2A1	general transcription factor IIA subunit 1	Gtf2a1	873.981	1.125	4.83e-11	4.07e-10	Cytoplasm	transcription regulator	diagnosis
ZFP1	ZFP1 zinc finger protein	Zfp1	67.651	1.116	0.00878	0.022	Nucleus	transcription regulator
SIAH2	siah E3 ubiquitin protein ligase 2	Siah2	250.437	1.109	1.1e-05	4.96e-05	Nucleus	transcription regulator	efficacy
JADE1	jade family PHD finger 1	Jade1	802.111	1.108	3.3e-13	3.39e-12	Nucleus	transcription regulator
TFCP2	transcription factor CP2	Tfcp2	440.321	1.107	5.17e-08	3.16e-07	Nucleus	transcription regulator
HSF2	heat shock transcription factor 2	Hsf2	86.2	1.107	0.000316	0.00112	Nucleus	transcription regulator
THAP1	THAP domain containing 1	Thap1	315.09	1.103	3.27e-08	2.04e-07	Nucleus	transcription regulator
TFAM	transcription factor A, mitochondrial	Tfam	585.459	1.097	1.02e-10	8.34e-10	Cytoplasm	transcription regulator
HOXA3	homeobox A3	Hoxa3	79.409	1.088	0.000218	0.00079	Nucleus	transcription regulator
TAF1	TATA-box binding protein associated factor 1	Taf1	158.479	1.086	3.63e-05	0.00015	Nucleus	transcription regulator
NPAS2	neuronal PAS domain protein 2	Npas2	148.072	1.086	6.47e-06	3.01e-05	Nucleus	transcription regulator
ILF3	interleukin enhancer binding factor 3	Ilf3	1623.32	1.08	2.6e-19	4.21e-18	Nucleus	transcription regulator
ELF2	E74 like ETS transcription factor 2	Elf2	2933.84	1.08	2.76e-10	2.18e-09	Nucleus	transcription regulator
ZBTB20	zinc finger and BTB domain containing 20	Zbtb20	717.181	1.077	1.98e-13	2.08e-12	Nucleus	transcription regulator
HDAC2	histone deacetylase 2	Hdac2	7180.25	1.066	2e-18	3.05e-17	Nucleus	transcription regulator		belinostat,bortezomib/vorinostat,chidamide,domatinostat,HG146,histone deacetylase class II inhibitors,pyroxamide,theophylline,trametinib/vorinostat,tributyrin,vorinostat
BCOR	BCL6 corepressor	Bcor	360.725	1.046	6.41e-10	4.85e-09	Nucleus	transcription regulator
HIVEP3	HIVEP zinc finger 3	Hivep3	203.49	1.046	0.000725	0.00238	Nucleus	transcription regulator
XBP1	X-box binding protein 1	Xbp1	2122.15	1.044	4.72e-12	4.39e-11	Nucleus	transcription regulator	efficacy
CBX4	chromobox 4	Cbx4	227.002	1.03	1.13e-05	5.05e-05	Nucleus	transcription regulator	prognosis
FOXN2	forkhead box N2	Foxn2	114.259	1.03	8.64e-05	0.000337	Nucleus	transcription regulator
RYBP	RING1 and YY1 binding protein	Rybp	932.104	1.02	8.53e-10	6.39e-09	Nucleus	transcription regulator
ZNF3	zinc finger protein 3	Zfp113	237.658	1.016	2.51e-07	1.41e-06	Nucleus	transcription regulator
SMAD6	SMAD family member 6	Smad6	72.409	1.012	0.0163	0.0378	Nucleus	transcription regulator	unspecified application
PCGF6	polycomb group ring finger 6	Pcgf6	220.184	1.012	1.69e-06	8.58e-06	Nucleus	transcription regulator
THAP2	THAP domain containing 2	Thap2	151.219	1.011	3.1e-06	1.52e-05	Nucleus	transcription regulator
HOXA7	homeobox A7	Hoxa7	334.784	1.006	8.07e-09	5.44e-08	Nucleus	transcription regulator
ZNF398	zinc finger protein 398	Zfp398	63.579	1.005	0.000966	0.00309	Nucleus	transcription regulator
ZXDC	ZXD family zinc finger C	Zxdc	83.366	1.004	0.000896	0.00289	Other	transcription regulator
ZKSCAN1	zinc finger with KRAB and SCAN domains 1	Zkscan1	605.97	1.002	7.78e-12	7.1e-11	Nucleus	transcription regulator
SALL4	spalt like transcription factor 4	Sall4	157.001	0.998	0.00119	0.00372	Nucleus	transcription regulator	unspecified application
MAML3	mastermind like transcriptional coactivator 3	Maml3	152.965	0.997	0.00019	0.000697	Nucleus	transcription regulator
UBN1	ubinuclein 1	Ubn1	273.102	0.997	3.94e-07	2.17e-06	Nucleus	transcription regulator
ZNF691	zinc finger protein 691	Zfp691	35.789	0.99	0.0207	0.0463	Nucleus	transcription regulator
ATRX	ATRX chromatin remodeler	Atrx	2273.71	0.987	1.55e-14	1.79e-13	Nucleus	transcription regulator	unspecified application
INVS	inversin	Invs	54.722	0.985	0.00858	0.0216	Nucleus	transcription regulator
MAGED1	MAGE family member D1	Maged1	1575.06	0.984	6.21e-12	5.71e-11	Plasma Membrane	transcription regulator
HES6	hes family bHLH transcription factor 6	Hes6	318.223	0.977	1.44e-06	7.37e-06	Nucleus	transcription regulator
TOB1	transducer of ERBB2, 1	Tob1	711.029	0.977	5.56e-10	4.24e-09	Nucleus	transcription regulator
IKZF5	IKAROS family zinc finger 5	Ikzf5	235.664	0.974	4.13e-06	1.98e-05	Nucleus	transcription regulator
SMAD1	SMAD family member 1	Smad1	857.282	0.971	8.09e-10	6.07e-09	Nucleus	transcription regulator
ZSCAN26	zinc finger and SCAN domain containing 26	Zscan26	492.488	0.967	2.88e-08	1.81e-07	Nucleus	transcription regulator
GMNN	geminin DNA replication inhibitor	Gmnn	102.969	0.965	0.00765	0.0195	Nucleus	transcription regulator	unspecified application
FOS	Fos proto-oncogene, AP-1 transcription factor subunit	Fos	6166.56	0.962	5.5e-20	9.36e-19	Nucleus	transcription regulator	diagnosis,efficacy
ASCL2	achaete-scute family bHLH transcription factor 2	Ascl2	329.472	0.954	5.44e-07	2.94e-06	Nucleus	transcription regulator	diagnosis
ZNF236	zinc finger protein 236	Zfp236	341.406	0.952	4.89e-08	2.99e-07	Nucleus	transcription regulator
ZNF12	zinc finger protein 12	Zfp12	71.351	0.952	0.0117	0.0282	Nucleus	transcription regulator
Zfp983	zinc finger protein 983	Zfp983	79.84	0.952	0.0144	0.0341	Nucleus	transcription regulator
SAP18	Sin3A associated protein 18	Sap18	126.833	0.933	0.00033	0.00116	Nucleus	transcription regulator	unspecified application
ABT1	activator of basal transcription 1	Abt1	105.11	0.929	0.00066	0.00218	Nucleus	transcription regulator
HIF1A	hypoxia inducible factor 1 subunit alpha	Hif1a	1026.83	0.928	1.28e-12	1.24e-11	Nucleus	transcription regulator	diagnosis,efficacy,prognosis,response to therapy	BAY 87-2243,EZN 2968,PX 478
VHL	von Hippel-Lindau tumor suppressor	Vhl	158.099	0.927	1.81e-05	7.89e-05	Nucleus	transcription regulator	diagnosis,efficacy	DT2216
ZBED3	zinc finger BED-type containing 3	Zbed3	43.481	0.909	0.0116	0.028	Cytoplasm	transcription regulator
NAB2	NGFI-A binding protein 2	Nab2	128.441	0.907	0.00354	0.00981	Nucleus	transcription regulator
PIAS1	protein inhibitor of activated STAT 1	Pias1	1345.75	0.897	8.64e-14	9.31e-13	Nucleus	transcription regulator	unspecified application
PCBD1	pterin-4 alpha-carbinolamine dehydratase 1	Pcbd1	2074.17	0.894	3.88e-14	4.34e-13	Nucleus	transcription regulator
MECP2	methyl-CpG binding protein 2	Mecp2	561.535	0.894	3.03e-06	1.48e-05	Nucleus	transcription regulator	unspecified application
IER2	immediate early response 2	Ier2	1641.16	0.89	5.09e-16	6.54e-15	Cytoplasm	transcription regulator
GTF2A2	general transcription factor IIA subunit 2	Gtf2a2	844.292	0.864	8.92e-11	7.34e-10	Nucleus	transcription regulator
NCOA1	nuclear receptor coactivator 1	Ncoa1	214.822	0.863	2.75e-05	0.000116	Nucleus	transcription regulator
ZNF672	zinc finger protein 672	Zfp672	112.982	0.861	0.00368	0.0102	Nucleus	transcription regulator
HOXB3	homeobox B3	Hoxb3	153.451	0.857	0.000786	0.00256	Nucleus	transcription regulator
EP300	E1A binding protein p300	Ep300	624.275	0.853	3.63e-08	2.25e-07	Nucleus	transcription regulator		CCS1477,FT-7051
ZFP36	ZFP36 ring finger protein	Zfp36	1613.32	0.85	4.51e-13	4.57e-12	Nucleus	transcription regulator
HOMEZ	homeobox and leucine zipper encoding	Homez	93.78	0.849	0.00364	0.0101	Nucleus	transcription regulator
TAF8	TATA-box binding protein associated factor 8	Taf8	71.343	0.836	0.0212	0.0473	Nucleus	transcription regulator
CITED2	Cbp/p300 interacting transactivator with Glu/Asp rich carboxy-terminal domain 2	Cited2	585.402	0.836	2.53e-08	1.6e-07	Nucleus	transcription regulator
GATAD2B	GATA zinc finger domain containing 2B	Gatad2b	2565.02	0.817	1.3e-08	8.56e-08	Nucleus	transcription regulator
ARID3A	AT-rich interaction domain 3A	Arid3a	181.09	0.815	5.15e-05	0.000209	Nucleus	transcription regulator
BBX	BBX high mobility group box domain containing	Bbx	277.001	0.814	7.65e-05	0.000301	Nucleus	transcription regulator
SOX13	SRY-box transcription factor 13	Sox13	273.181	0.812	0.00232	0.00674	Nucleus	transcription regulator
SAP30	Sin3A associated protein 30	Sap30	312.744	0.805	9.6e-05	0.000371	Nucleus	transcription regulator	unspecified application
CAMTA2	calmodulin binding transcription activator 2	Camta2	179.197	0.804	0.00328	0.0092	Nucleus	transcription regulator
ZNF592	zinc finger protein 592	Zfp592	278.605	0.797	0.00134	0.00412	Nucleus	transcription regulator
GZF1	GDNF inducible zinc finger protein 1	Gzf1	173.954	0.786	0.00188	0.00558	Nucleus	transcription regulator
DEK	DEK proto-oncogene	Dek	553.499	0.785	1.5e-09	1.1e-08	Nucleus	transcription regulator
GABPB2	GA binding protein transcription factor subunit beta 2	Gabpb2	259.516	0.784	0.0104	0.0256	Nucleus	transcription regulator
KANK1	KN motif and ankyrin repeat domains 1	Kank1	91.965	0.775	0.017	0.0392	Nucleus	transcription regulator
PRDM16	PR/SET domain 16	Prdm16	390.383	0.771	0.00218	0.00638	Nucleus	transcription regulator
HDAC5	histone deacetylase 5	Hdac5	253.965	0.759	0.000182	0.000672	Nucleus	transcription regulator		belinostat,pyroxamide,tributyrin
SREBF1	sterol regulatory element binding transcription factor 1	Srebf1	277.665	0.757	4.02e-06	1.93e-05	Nucleus	transcription regulator	diagnosis
SIRT1	sirtuin 1	Sirt1	293.167	0.753	0.0158	0.0369	Nucleus	transcription regulator		SIRT1 inhibitor III
NFIA	nuclear factor I A	Nfia	359.655	0.75	5.13e-05	0.000208	Nucleus	transcription regulator
NOSTRIN	nitric oxide synthase trafficking	Nostrin	209.331	0.745	0.0114	0.0276	Cytoplasm	transcription regulator
ARID4B	AT-rich interaction domain 4B	Arid4b	486.845	0.743	7.3e-07	3.89e-06	Nucleus	transcription regulator
CLPB	caseinolytic mitochondrial matrix peptidase chaperone subunit B	Clpb	195.23	0.743	0.000612	0.00204	Nucleus	transcription regulator
ZNF644	zinc finger protein 644	Zfp644	384.151	0.739	0.000176	0.00065	Nucleus	transcription regulator
ATF5	activating transcription factor 5	Atf5	102.98	0.733	0.0123	0.0295	Nucleus	transcription regulator
ZBTB24	zinc finger and BTB domain containing 24	Zbtb24	175.714	0.73	0.000281	0.001	Nucleus	transcription regulator
Zfp719	zinc finger protein 719	Zfp719	103.783	0.73	0.0204	0.0457	Nucleus	transcription regulator
ANKRD46	ankyrin repeat domain 46	Ankrd46	310.004	0.728	0.000131	0.000494	Nucleus	transcription regulator
PKNOX1	PBX/knotted 1 homeobox 1	Pknox1	245.884	0.726	0.00117	0.00365	Nucleus	transcription regulator
STAT3	signal transducer and activator of transcription 3	Stat3	2686.96	0.717	8.76e-12	7.95e-11	Nucleus	transcription regulator	diagnosis,efficacy,prognosis,response to therapy	CAS3/SS3,danvatirsen,golotimod,NT219,OPB-31121,OPB-51602,STAT3 inhibitor,TTI-101
ATF2	activating transcription factor 2	Atf2	2747.36	0.708	6.34e-08	3.84e-07	Nucleus	transcription regulator	prognosis
RFXAP	regulatory factor X associated protein	Rfxap	90.346	0.696	0.012	0.029	Nucleus	transcription regulator
HTATSF1	HIV-1 Tat specific factor 1	Htatsf1	204.178	0.691	0.00194	0.00574	Nucleus	transcription regulator
ZNF445	zinc finger protein 445	Zfp445	463.416	0.69	5.06e-06	2.4e-05	Nucleus	transcription regulator
MLLT10	MLLT10 histone lysine methyltransferase DOT1L cofactor	Mllt10	223.836	0.688	0.000525	0.00177	Nucleus	transcription regulator
GTF2B	general transcription factor IIB	Gtf2b	742.763	0.686	5.16e-07	2.8e-06	Nucleus	transcription regulator
ZNF729	zinc finger protein 729	Zfp729a	196.644	0.667	0.00288	0.0082	Nucleus	transcription regulator
HDAC4	histone deacetylase 4	Hdac4	156.674	0.664	0.0183	0.0417	Nucleus	transcription regulator		belinostat,OKI-179,pyroxamide,tributyrin
FAM172A	family with sequence similarity 172 member A	Fam172a	226.632	0.662	0.000866	0.0028	Cytoplasm	transcription regulator
RERE	arginine-glutamic acid dipeptide repeats	Rere	695.005	0.656	2.41e-08	1.54e-07	Nucleus	transcription regulator	unspecified application
ZNF266	zinc finger protein 266	Zfp266	759.293	0.656	2.03e-06	1.02e-05	Nucleus	transcription regulator
KMT2A	lysine methyltransferase 2A	Kmt2a	795.883	0.65	2.57e-07	1.44e-06	Nucleus	transcription regulator		KO-539
SMARCC2	SWI/SNF related, matrix associated, actin dependent regulator of chromatin subfamily c member 2	Smarcc2	1633.29	0.648	0.000111	0.000426	Nucleus	transcription regulator
ZBTB8A	zinc finger and BTB domain containing 8A	Zbtb8a	342.215	0.646	0.000624	0.00207	Nucleus	transcription regulator
BCLAF1	BCL2 associated transcription factor 1	Bclaf1	865.156	0.642	1.09e-07	6.41e-07	Nucleus	transcription regulator
MLX	MAX dimerization protein MLX	Mlx	981.381	0.63	2.66e-05	0.000113	Nucleus	transcription regulator
TCF4	transcription factor 4	Tcf4	1226.88	0.62	4.05e-06	1.95e-05	Nucleus	transcription regulator
N4BP2L2	NEDD4 binding protein 2 like 2	N4bp2l2	545.948	0.617	7.28e-06	3.37e-05	Nucleus	transcription regulator
ASH1L	ASH1 like histone lysine methyltransferase	Ash1l	508.99	0.617	0.000187	0.000688	Nucleus	transcription regulator
HUWE1	HECT, UBA and WWE domain containing E3 ubiquitin protein ligase 1	Huwe1	1048.89	0.601	1.72e-05	7.52e-05	Nucleus	transcription regulator	unspecified application
ERCC8	ERCC excision repair 8, CSA ubiquitin ligase complex subunit	Ercc8	130.397	0.6	0.0116	0.028	Nucleus	transcription regulator
LDB1	LIM domain binding 1	Ldb1	349.28	0.6	0.000577	0.00193	Nucleus	transcription regulator
ZNF274	zinc finger protein 274	Zfp110	133.349	0.585	0.0178	0.0407	Nucleus	transcription regulator
ATF7IP	activating transcription factor 7 interacting protein	Atf7ip	546.371	0.577	0.000445	0.00152	Nucleus	transcription regulator
CBX2	chromobox 2	Cbx2	127.299	0.577	0.0104	0.0255	Nucleus	transcription regulator
MED18	mediator complex subunit 18	Med18	213.661	0.577	0.0171	0.0394	Nucleus	transcription regulator
SMAD5	SMAD family member 5	Smad5	545.763	0.569	0.00132	0.00408	Nucleus	transcription regulator
HEXIM1	HEXIM P-TEFb complex subunit 1	Hexim1	1461.61	0.567	1.01e-05	4.58e-05	Nucleus	transcription regulator
ZNF148	zinc finger protein 148	Zfp148	907.722	0.562	0.000645	0.00214	Nucleus	transcription regulator
CHURC1	churchill domain containing 1	Churc1	301.549	0.559	0.000985	0.00314	Nucleus	transcription regulator
NCOR1	nuclear receptor corepressor 1	Ncor1	2357.82	0.557	8.88e-08	5.29e-07	Nucleus	transcription regulator
TAF4	TATA-box binding protein associated factor 4	Taf4	624.458	0.553	0.000488	0.00166	Nucleus	transcription regulator
BICRA	BRD4 interacting chromatin remodeling complex associated protein	Bicra	465.661	0.549	0.00607	0.0159	Nucleus	transcription regulator
CKAP5	cytoskeleton associated protein 5	Ckap5	352.019	0.547	0.001	0.00319	Nucleus	transcription regulator
JMY	junction mediating and regulatory protein, p53 cofactor	Jmy	296.38	0.545	0.0174	0.0401	Nucleus	transcription regulator
ID1	inhibitor of DNA binding 1	Id1	2294.11	0.545	1.88e-09	1.36e-08	Nucleus	transcription regulator	disease progression
MYEF2	myelin expression factor 2	Myef2	1041.54	0.541	0.00159	0.0048	Nucleus	transcription regulator
ZNF24	zinc finger protein 24	Zfp24	341.022	0.54	0.0019	0.00564	Nucleus	transcription regulator
RAD21	RAD21 cohesin complex component	Rad21	2156.06	0.539	4.45e-05	0.000182	Nucleus	transcription regulator
MED30	mediator complex subunit 30	Med30	2671.39	0.53	2.11e-05	9.08e-05	Nucleus	transcription regulator
HNRNPD	heterogeneous nuclear ribonucleoprotein D	Hnrnpd	652.027	0.527	0.00101	0.0032	Nucleus	transcription regulator
ARID1B	AT-rich interaction domain 1B	Arid1b	1356.62	0.523	7.27e-08	4.37e-07	Nucleus	transcription regulator
PQBP1	polyglutamine binding protein 1	Pqbp1	443.445	0.523	0.00151	0.00458	Nucleus	transcription regulator
BRD8	bromodomain containing 8	Brd8	245.085	0.521	0.00668	0.0173	Nucleus	transcription regulator
ZNF516	zinc finger protein 516	Zfp516	296.944	0.518	0.0189	0.0429	Nucleus	transcription regulator
CSRNP2	cysteine and serine rich nuclear protein 2	Csrnp2	297.754	0.504	0.00377	0.0104	Nucleus	transcription regulator
IRF2BP1	interferon regulatory factor 2 binding protein 1	Irf2bp1	207.878	0.503	0.0122	0.0293	Nucleus	transcription regulator
BCL11A	BCL11 transcription factor A	Bcl11a	441.723	0.493	0.00465	0.0126	Nucleus	transcription regulator
RBPJ	recombination signal binding protein for immunoglobulin kappa J region	Rbpj	743.412	0.49	0.00291	0.00828	Nucleus	transcription regulator		CB-103
NFYB	nuclear transcription factor Y subunit beta	Nfyb	460.132	0.474	0.000945	0.00303	Nucleus	transcription regulator
ZFP91	ZFP91 zinc finger protein, atypical E3 ubiquitin ligase	Zfp91	622.285	0.474	0.000298	0.00106	Nucleus	transcription regulator
CEBPB	CCAAT enhancer binding protein beta	Cebpb	892.132	0.47	0.0104	0.0255	Nucleus	transcription regulator
SSBP3	single stranded DNA binding protein 3	Ssbp3	4666.84	0.468	3.39e-07	1.88e-06	Nucleus	transcription regulator
ZMIZ2	zinc finger MIZ-type containing 2	Zmiz2	659.84	0.464	0.000192	0.000705	Nucleus	transcription regulator
JUN	Jun proto-oncogene, AP-1 transcription factor subunit	Jun	20948.3	0.457	3.71e-06	1.79e-05	Nucleus	transcription regulator	prognosis,unspecified application
ZMYND8	zinc finger MYND-type containing 8	Zmynd8	1277.41	0.456	0.00017	0.000629	Nucleus	transcription regulator
IRF2BP2	interferon regulatory factor 2 binding protein 2	Irf2bp2	1383.19	0.446	0.00985	0.0244	Nucleus	transcription regulator
GTF2E2	general transcription factor IIE subunit 2	Gtf2e2	568.208	0.446	0.0117	0.0282	Nucleus	transcription regulator
CBX3	chromobox 3	Cbx3	1250.87	0.445	0.000248	0.000894	Nucleus	transcription regulator
ELF1	E74 like ETS transcription factor 1	Elf1	885.04	0.439	0.00551	0.0146	Nucleus	transcription regulator
ZNF746	zinc finger protein 746	Zfp746	3427.3	0.435	0.00354	0.00982	Cytoplasm	transcription regulator
TFDP1	transcription factor Dp-1	Tfdp1	528.371	0.431	0.00516	0.0138	Nucleus	transcription regulator
SUPT16H	SPT16 homolog, facilitates chromatin remodeling subunit	Supt16	464.472	0.427	0.0171	0.0394	Nucleus	transcription regulator
MGA	MAX dimerization protein MGA	Mga	352.334	0.424	0.0151	0.0353	Nucleus	transcription regulator
ETS1	ETS proto-oncogene 1, transcription factor	Ets1	619.971	0.414	0.00366	0.0101	Nucleus	transcription regulator	unspecified application
HCFC1	host cell factor C1	Hcfc1	2082.7	0.412	0.00116	0.00365	Nucleus	transcription regulator
TRIM32	tripartite motif containing 32	Trim32	297.179	0.406	0.0156	0.0365	Nucleus	transcription regulator
RCOR1	REST corepressor 1	Rcor1	2344.75	0.403	0.0154	0.0361	Nucleus	transcription regulator
ZMYND11	zinc finger MYND-type containing 11	Zmynd11	3182.09	0.402	4.65e-05	0.000189	Nucleus	transcription regulator
SARNP	SAP domain containing ribonucleoprotein	Sarnp	1743.8	0.391	6.87e-05	0.000272	Nucleus	transcription regulator	diagnosis
LMO4	LIM domain only 4	Lmo4	1607.82	0.388	0.00902	0.0226	Nucleus	transcription regulator
ZNF519	zinc finger protein 519	Zfp386	2820.88	0.382	0.0193	0.0436	Nucleus	transcription regulator
ZNF22	zinc finger protein 22	Zfp422	1196.24	0.381	0.000677	0.00223	Nucleus	transcription regulator
HTATIP2	HIV-1 Tat interactive protein 2	Htatip2	752.305	0.375	0.0109	0.0266	Nucleus	transcription regulator	efficacy
URI1	URI1 prefoldin like chaperone	Uri1	931.52	0.373	0.00986	0.0244	Nucleus	transcription regulator
KLF10	KLF transcription factor 10	Klf10	1657.77	0.364	0.00533	0.0142	Nucleus	transcription regulator
GTF2I	general transcription factor IIi	Gtf2i	740.466	0.362	0.0222	0.0493	Nucleus	transcription regulator
ZMIZ1	zinc finger MIZ-type containing 1	Zmiz1	879.811	0.349	0.00136	0.00418	Nucleus	transcription regulator
NSD1	nuclear receptor binding SET domain protein 1	Nsd1	672.722	0.343	0.00517	0.0138	Nucleus	transcription regulator
ARID5B	AT-rich interaction domain 5B	Arid5b	727.912	0.34	0.0212	0.0473	Nucleus	transcription regulator
Gm21596/Hmgb1	high mobility group box 1	Hmgb1	2212.68	0.336	0.000771	0.00252	Nucleus	transcription regulator
ZC3H4	zinc finger CCCH-type containing 4	Zc3h4	676.003	0.333	0.00759	0.0194	Nucleus	transcription regulator
SRSF2	serine and arginine rich splicing factor 2	Srsf2	10656.7	0.322	0.000608	0.00202	Nucleus	transcription regulator
JUNB	JunB proto-oncogene, AP-1 transcription factor subunit	Junb	3611.47	0.296	0.00603	0.0158	Nucleus	transcription regulator	response to therapy
Bud31	BUD31 homolog	Bud31	1640.16	0.265	0.0134	0.0319	Nucleus	transcription regulator
BTG1	BTG anti-proliferation factor 1	Btg1	2713.87	-0.246	0.0157	0.0367	Nucleus	transcription regulator
MTPN	myotrophin	Mtpn	2611.45	-0.301	0.0166	0.0384	Nucleus	transcription regulator
ZNF710	zinc finger protein 710	Zfp710	1381.87	-0.301	0.0105	0.0258	Nucleus	transcription regulator
SMARCE1	SWI/SNF related, matrix associated, actin dependent regulator of chromatin, subfamily e, member 1	Smarce1	1194.23	-0.316	0.00614	0.0161	Nucleus	transcription regulator
UBP1	upstream binding protein 1	Ubp1	698.757	-0.331	0.0198	0.0446	Cytoplasm	transcription regulator
NACA	nascent polypeptide associated complex subunit alpha	Naca	1389.01	-0.333	0.000574	0.00192	Cytoplasm	transcription regulator
BTF3	basic transcription factor 3	Btf3	4810.07	-0.334	0.00135	0.00415	Nucleus	transcription regulator
GATAD1	GATA zinc finger domain containing 1	Gatad1	1095.45	-0.342	0.0151	0.0354	Nucleus	transcription regulator
MYC	MYC proto-oncogene, bHLH transcription factor	Myc	786.863	-0.346	0.0181	0.0413	Nucleus	transcription regulator	diagnosis,efficacy,prognosis,response to therapy,unspecified application	AVI-4126,MYC-targeting siRNA DCR-MYC,OMO-103,WBC100
SMAD4	SMAD family member 4	Smad4	442.617	-0.351	0.0193	0.0436	Nucleus	transcription regulator	prognosis,unspecified application
SIN3B	SIN3 transcription regulator family member B	Sin3b	542.569	-0.357	0.0177	0.0405	Nucleus	transcription regulator
ETS2	ETS proto-oncogene 2, transcription factor	Ets2	1129.67	-0.357	0.00222	0.00649	Nucleus	transcription regulator	efficacy
NONO	non-POU domain containing octamer binding	Nono	1396.14	-0.36	0.00843	0.0213	Nucleus	transcription regulator
MBD2	methyl-CpG binding domain protein 2	Mbd2	1485.48	-0.367	0.00593	0.0156	Nucleus	transcription regulator
NOC2L	NOC2 like nucleolar associated transcriptional repressor	Noc2l	384.373	-0.371	0.00859	0.0216	Nucleus	transcription regulator
NFE2L2	NFE2 like bZIP transcription factor 2	Nfe2l2	2193.99	-0.374	0.00164	0.00496	Nucleus	transcription regulator	efficacy	omaveloxolone
NCOA4	nuclear receptor coactivator 4	Ncoa4	946.312	-0.375	0.00206	0.00608	Nucleus	transcription regulator
DMTF1	cyclin D binding myb like transcription factor 1	Dmtf1	277.587	-0.38	0.0217	0.0483	Nucleus	transcription regulator
TCF12	transcription factor 12	Tcf12	1099.15	-0.386	0.00123	0.00382	Nucleus	transcription regulator
TLE5	TLE family member 5, transcriptional modulator	Tle5	2369.81	-0.389	0.0177	0.0406	Nucleus	transcription regulator
MAFF	MAF bZIP transcription factor F	Maff	2520.11	-0.4	0.00147	0.00446	Nucleus	transcription regulator
KLF3	KLF transcription factor 3	Klf3	1831.58	-0.403	0.000107	0.00041	Nucleus	transcription regulator
GATAD2A	GATA zinc finger domain containing 2A	Gatad2a	1326.58	-0.412	0.000333	0.00117	Nucleus	transcription regulator
Cops2	COP9 signalosome subunit 2	Cops2	668.514	-0.415	0.0127	0.0304	Nucleus	transcription regulator
SFR1	SWI5 dependent homologous recombination repair protein 1	Sfr1	1141.61	-0.419	0.00137	0.00422	Nucleus	transcription regulator
DAP	death associated protein	Dap	1540.42	-0.421	0.000794	0.00258	Cytoplasm	transcription regulator
ZNF131	zinc finger protein 131	Zfp131	471.831	-0.427	0.0123	0.0296	Nucleus	transcription regulator
Cux1	cut-like homeobox 1	Cux1	858.075	-0.432	0.00042	0.00144	Nucleus	transcription regulator
ENY2	ENY2 transcription and export complex 2 subunit	Eny2	799.985	-0.435	0.000121	0.00046	Nucleus	transcription regulator
TCF20	transcription factor 20	Tcf20	383.338	-0.438	0.0132	0.0316	Nucleus	transcription regulator
TSC22D2	TSC22 domain family member 2	Tsc22d2	516.117	-0.449	0.0204	0.0457	Nucleus	transcription regulator
STRN3	striatin 3	Strn3	259.084	-0.449	0.00749	0.0192	Nucleus	transcription regulator
WDR43	WD repeat domain 43	Wdr43	474.95	-0.453	0.0221	0.0491	Nucleus	transcription regulator
PSMC5	proteasome 26S subunit, ATPase 5	Psmc5	176.303	-0.457	0.021	0.047	Nucleus	transcription regulator
CERS2	ceramide synthase 2	Cers2	613.756	-0.467	0.00299	0.00849	Nucleus	transcription regulator	diagnosis
NAA15	N-alpha-acetyltransferase 15, NatA auxiliary subunit	Naa15	575.652	-0.488	0.00943	0.0234	Nucleus	transcription regulator
MED15	mediator complex subunit 15	Med15	265.082	-0.489	0.0142	0.0337	Nucleus	transcription regulator
MTA1	metastasis associated 1	Mta1	241.652	-0.49	0.0206	0.0461	Nucleus	transcription regulator	diagnosis,response to therapy
RBPMS	RNA binding protein, mRNA processing factor	Rbpms	1573.85	-0.496	0.00139	0.00425	Cytoplasm	transcription regulator
ZFHX3	zinc finger homeobox 3	Zfhx3	1055.72	-0.506	1.76e-05	7.67e-05	Nucleus	transcription regulator
GTF2H1	general transcription factor IIH subunit 1	Gtf2h1	339.849	-0.513	0.00398	0.0109	Nucleus	transcription regulator
AIP	aryl hydrocarbon receptor interacting protein	Aip	340.957	-0.534	0.000953	0.00305	Nucleus	transcription regulator
KLF13	KLF transcription factor 13	Klf13	887.585	-0.538	1.04e-05	4.72e-05	Nucleus	transcription regulator
BHLHE40	basic helix-loop-helix family member e40	Bhlhe40	1448.91	-0.55	5.86e-05	0.000235	Nucleus	transcription regulator
EAF1	ELL associated factor 1	Eaf1	700.849	-0.551	0.00374	0.0103	Nucleus	transcription regulator
TARDBP	TAR DNA binding protein	Tardbp	1375.51	-0.553	0.000131	0.000495	Nucleus	transcription regulator	unspecified application
HMGN1	high mobility group nucleosome binding domain 1	Hmgn1	2381.21	-0.554	3.74e-07	2.06e-06	Nucleus	transcription regulator	unspecified application
SS18	SS18 subunit of BAF chromatin remodeling complex	Ss18	307.385	-0.555	0.00314	0.00883	Nucleus	transcription regulator
NR2C1	nuclear receptor subfamily 2 group C member 1	Nr2c1	224.443	-0.558	0.00647	0.0168	Nucleus	transcription regulator
ZSCAN21	zinc finger and SCAN domain containing 21	Zscan21	391.667	-0.565	0.00013	0.000493	Nucleus	transcription regulator
GMEB1	glucocorticoid modulatory element binding protein 1	Gmeb1	202.016	-0.567	0.00481	0.0129	Nucleus	transcription regulator
SAP30BP	SAP30 binding protein	Sap30bp	163.913	-0.573	0.02	0.0449	Nucleus	transcription regulator
MYCN	MYCN proto-oncogene, bHLH transcription factor	Mycn	507.757	-0.573	0.000512	0.00173	Nucleus	transcription regulator	diagnosis,prognosis,unspecified application
BCORL1	BCL6 corepressor like 1	Bcorl1	149.242	-0.573	0.00938	0.0233	Nucleus	transcription regulator
COPS5	COP9 signalosome subunit 5	Cops5	462.252	-0.58	2.8e-05	0.000118	Nucleus	transcription regulator
MSL3	MSL complex subunit 3	Msl3	136.946	-0.582	0.0194	0.0439	Nucleus	transcription regulator
ETV6	ETS variant transcription factor 6	Etv6	371.088	-0.583	5.74e-05	0.000231	Nucleus	transcription regulator
ZDHHC13	zinc finger DHHC-type palmitoyltransferase 13	Zdhhc13	519.526	-0.587	1.99e-05	8.61e-05	Nucleus	transcription regulator
ZNF239	zinc finger protein 239	Zfp239	255.904	-0.587	0.0045	0.0122	Nucleus	transcription regulator
SMARCC1	SWI/SNF related, matrix associated, actin dependent regulator of chromatin subfamily c member 1	Smarcc1	1212.01	-0.589	0.0021	0.00617	Nucleus	transcription regulator
HIVEP1	HIVEP zinc finger 1	Hivep1	600.509	-0.589	5.51e-06	2.6e-05	Nucleus	transcription regulator	unspecified application
ZNF397	zinc finger protein 397	Zfp397	144.786	-0.59	0.0134	0.0319	Nucleus	transcription regulator
Fus	fused in sarcoma	Fus	506.752	-0.592	0.000177	0.000654	Nucleus	transcription regulator
RNF6	ring finger protein 6	Rnf6	451.081	-0.594	0.00576	0.0152	Nucleus	transcription regulator
POLR3E	RNA polymerase III subunit E	Polr3e	152.579	-0.603	0.00491	0.0132	Nucleus	transcription regulator
HNF4A	hepatocyte nuclear factor 4 alpha	Hnf4a	1507.26	-0.608	2.3e-08	1.47e-07	Nucleus	transcription regulator	unspecified application
STAT6	signal transducer and activator of transcription 6	Stat6	349.617	-0.608	0.000145	0.000545	Nucleus	transcription regulator	prognosis,response to therapy
KLF9	KLF transcription factor 9	Klf9	1071.74	-0.609	7.79e-05	0.000306	Nucleus	transcription regulator
HDAC7	histone deacetylase 7	Hdac7	205.372	-0.616	0.00452	0.0123	Nucleus	transcription regulator		belinostat,pyroxamide,tributyrin
MLLT1	MLLT1 super elongation complex subunit	Mllt1	86.014	-0.617	0.0185	0.0421	Nucleus	transcription regulator
IRF1	interferon regulatory factor 1	Irf1	310.968	-0.621	0.000346	0.00121	Nucleus	transcription regulator
HDAC3	histone deacetylase 3	Hdac3	179.809	-0.622	0.00371	0.0102	Nucleus	transcription regulator		belinostat,bortezomib/vorinostat,chidamide,domatinostat,HG146,mocetinostat,pyroxamide,trametinib/vorinostat,tributyrin,vorinostat
DNAJB6	DnaJ heat shock protein family (Hsp40) member B6	Dnajb6	1291.94	-0.623	7.14e-08	4.29e-07	Nucleus	transcription regulator
SMAD2	SMAD family member 2	Smad2	268.618	-0.624	0.000446	0.00152	Nucleus	transcription regulator
HBP1	HMG-box transcription factor 1	Hbp1	2207.13	-0.633	1.45e-10	1.17e-09	Nucleus	transcription regulator
YBX3	Y-box binding protein 3	Ybx3	4885.48	-0.634	4.41e-08	2.71e-07	Nucleus	transcription regulator
MAFG	MAF bZIP transcription factor G	Mafg	923.16	-0.64	7.57e-07	4.02e-06	Nucleus	transcription regulator
NFYC	nuclear transcription factor Y subunit gamma	Nfyc	610.31	-0.641	0.00127	0.00395	Nucleus	transcription regulator
ATF7	activating transcription factor 7	Atf7	392.162	-0.646	7.6e-05	0.000299	Nucleus	transcription regulator
MTA3	metastasis associated 1 family member 3	Mta3	365.087	-0.647	0.000664	0.00219	Nucleus	transcription regulator
YY1	YY1 transcription factor	Yy1	869.6	-0.649	4.06e-07	2.23e-06	Nucleus	transcription regulator
RNF14	ring finger protein 14	Rnf14	357.719	-0.65	3.67e-05	0.000152	Cytoplasm	transcription regulator
GTF3C6	general transcription factor IIIC subunit 6	Gtf3c6	337.944	-0.656	8.12e-05	0.000318	Nucleus	transcription regulator
NACC1	nucleus accumbens associated 1	Nacc1	126.539	-0.657	0.0111	0.0269	Nucleus	transcription regulator
CARHSP1	calcium regulated heat stable protein 1	Carhsp1	2205.49	-0.659	1.43e-05	6.32e-05	Cytoplasm	transcription regulator
MAFK	MAF bZIP transcription factor K	Mafk	422.718	-0.66	0.000293	0.00104	Nucleus	transcription regulator
AEBP2	AE binding protein 2	Aebp2	632.127	-0.664	2.42e-06	1.2e-05	Nucleus	transcription regulator
EOMES	eomesodermin	Eomes	284.685	-0.664	0.000247	0.000888	Nucleus	transcription regulator
SERTAD2	SERTA domain containing 2	Sertad2	246.038	-0.665	0.00044	0.00151	Cytoplasm	transcription regulator
UBE2K	ubiquitin conjugating enzyme E2 K	Ube2k	1723.81	-0.665	1.21e-10	9.81e-10	Cytoplasm	transcription regulator
EZH2	enhancer of zeste 2 polycomb repressive complex 2 subunit	Ezh2	143.958	-0.666	0.00184	0.0055	Nucleus	transcription regulator	diagnosis,disease progression,efficacy	CPI-0209,CPI-1205,EZH2 inhibitor,GSK2816126,HH2853,PF-06821497,SHR2554,tazemetostat,valemetostat
ZNF207	zinc finger protein 207	Zfp207	609.505	-0.673	9.07e-07	4.75e-06	Nucleus	transcription regulator
CDX1	caudal type homeobox 1	Cdx1	934.67	-0.675	7.8e-08	4.67e-07	Nucleus	transcription regulator	prognosis
RBBP5	RB binding protein 5, histone lysine methyltransferase complex subunit	Rbbp5	433.674	-0.68	0.000181	0.000669	Nucleus	transcription regulator
DNAJB1	DnaJ heat shock protein family (Hsp40) member B1	Dnajb1	314.173	-0.681	2.86e-05	0.000121	Nucleus	transcription regulator
CTBP2	C-terminal binding protein 2	Ctbp2	249.474	-0.686	0.00101	0.00322	Nucleus	transcription regulator
GTF2IRD1	GTF2I repeat domain containing 1	Gtf2ird1	394.793	-0.689	0.000174	0.000644	Nucleus	transcription regulator
HMG20B	high mobility group 20B	Hmg20b	414.776	-0.689	0.000236	0.000852	Nucleus	transcription regulator
SOWAHB	sosondowah ankyrin repeat domain family member B	Sowahb	131.851	-0.7	0.00543	0.0144	Nucleus	transcription regulator
DIP2A	disco interacting protein 2 homolog A	Dip2a	279.941	-0.702	3.67e-05	0.000151	Nucleus	transcription regulator
NFAT5	nuclear factor of activated T cells 5	Nfat5	744.007	-0.712	1.17e-05	5.26e-05	Nucleus	transcription regulator
MED21	mediator complex subunit 21	Med21	645.082	-0.719	7.87e-07	4.16e-06	Nucleus	transcription regulator	unspecified application
CNOT2	CCR4-NOT transcription complex subunit 2	Cnot2	679.019	-0.72	2.12e-08	1.36e-07	Nucleus	transcription regulator
CYLD	CYLD lysine 63 deubiquitinase	Cyld	347.658	-0.734	2.03e-05	8.76e-05	Nucleus	transcription regulator
ELF3	E74 like ETS transcription factor 3	Elf3	5353.13	-0.736	4.04e-05	0.000166	Nucleus	transcription regulator
MED10	mediator complex subunit 10	Med10	885.031	-0.741	7.58e-07	4.02e-06	Nucleus	transcription regulator
RPL7L1	ribosomal protein L7 like 1	Rpl7l1	441.201	-0.745	3.64e-06	1.76e-05	Cytoplasm	transcription regulator
PHC3	polyhomeotic homolog 3	Phc3	200.645	-0.745	0.000565	0.00189	Nucleus	transcription regulator
TSC22D1	TSC22 domain family member 1	Tsc22d1	5520.63	-0.746	9.1e-07	4.76e-06	Nucleus	transcription regulator
SKIL	SKI like proto-oncogene	Skil	853.424	-0.756	4.88e-08	2.99e-07	Nucleus	transcription regulator
IKZF2	IKAROS family zinc finger 2	Ikzf2	253.779	-0.764	0.00199	0.00589	Nucleus	transcription regulator		DKY709
WDR5	WD repeat domain 5	Wdr5	564.626	-0.766	3.16e-06	1.54e-05	Nucleus	transcription regulator
TAF13	TATA-box binding protein associated factor 13	Taf13	371.814	-0.766	1.57e-06	8.03e-06	Nucleus	transcription regulator
TAF11	TATA-box binding protein associated factor 11	Taf11	426.267	-0.769	2.44e-07	1.38e-06	Nucleus	transcription regulator
ELK3	ETS transcription factor ELK3	Elk3	1019.85	-0.777	3.63e-07	2e-06	Nucleus	transcription regulator
ZBTB1	zinc finger and BTB domain containing 1	Zbtb1	192.643	-0.783	0.00415	0.0113	Nucleus	transcription regulator
RFX1	regulatory factor X1	Rfx1	270.384	-0.784	2.17e-05	9.32e-05	Nucleus	transcription regulator	diagnosis
CERS5	ceramide synthase 5	Cers5	223.256	-0.784	0.00111	0.00349	Cytoplasm	transcription regulator	diagnosis
NFKBIB	NFKB inhibitor beta	Nfkbib	417.844	-0.785	0.00498	0.0133	Nucleus	transcription regulator
Elob	elongin B	Elob	2113.74	-0.786	1.72e-17	2.46e-16	Nucleus	transcription regulator
PML	PML nuclear body scaffold	Pml	489.974	-0.799	2.6e-07	1.46e-06	Nucleus	transcription regulator		arsenic trioxide
TSG101	tumor susceptibility 101	Tsg101	575.375	-0.803	1.06e-07	6.23e-07	Cytoplasm	transcription regulator
ZFP36L2	ZFP36 ring finger protein like 2	Zfp36l2	566.231	-0.814	3.59e-09	2.52e-08	Nucleus	transcription regulator	unspecified application
ZNF277	zinc finger protein 277	Zfp277	150.69	-0.817	0.000183	0.000675	Nucleus	transcription regulator
MRTFA	myocardin related transcription factor A	Mrtfa	200.972	-0.819	0.00436	0.0119	Nucleus	transcription regulator
SCMH1	Scm polycomb group protein homolog 1	Scmh1	300.359	-0.82	2.06e-05	8.86e-05	Nucleus	transcription regulator
ZNF143	zinc finger protein 143	Zfp143	249.62	-0.82	0.000524	0.00177	Nucleus	transcription regulator
POU5F2	POU domain class 5, transcription factor 2	Pou5f2	99.168	-0.823	0.0193	0.0437	Nucleus	transcription regulator
HMGA1	high mobility group AT-hook 1	Hmga1	532.7	-0.826	0.000158	0.000589	Nucleus	transcription regulator	unspecified application
NAB1	NGFI-A binding protein 1	Nab1	202.72	-0.828	0.00022	0.000797	Nucleus	transcription regulator
AATF	apoptosis antagonizing transcription factor	Aatf	65.29	-0.829	0.00869	0.0218	Nucleus	transcription regulator
GTF3C5	general transcription factor IIIC subunit 5	Gtf3c5	152.783	-0.834	0.000316	0.00112	Nucleus	transcription regulator
SUPT4H1	SPT4 homolog, DSIF elongation factor subunit	Supt4a	310.788	-0.838	2.86e-07	1.6e-06	Nucleus	transcription regulator
BCL3	BCL3 transcription coactivator	Bcl3	181.939	-0.843	2.35e-05	0.0001	Nucleus	transcription regulator
KLF4	KLF transcription factor 4	Klf4	1701.77	-0.845	1.21e-10	9.81e-10	Nucleus	transcription regulator
E2F3	E2F transcription factor 3	E2f3	74.83	-0.847	0.00294	0.00837	Nucleus	transcription regulator	unspecified application
OSTF1	osteoclast stimulating factor 1	Ostf1	1068.43	-0.851	1.16e-11	1.04e-10	Nucleus	transcription regulator
ELK4	ETS transcription factor ELK4	Elk4	325.887	-0.853	2.4e-05	0.000102	Nucleus	transcription regulator
SOX9	SRY-box transcription factor 9	Sox9	6148.27	-0.864	1.55e-14	1.79e-13	Nucleus	transcription regulator	disease progression,prognosis
DDX54	DEAD-box helicase 54	Ddx54	400.146	-0.864	1.44e-09	1.05e-08	Nucleus	transcription regulator
TP53	tumor protein p53	Trp53	1179.32	-0.873	1.54e-05	6.79e-05	Nucleus	transcription regulator	diagnosis,disease progression,efficacy,prognosis,response to therapy,unspecified application	ALT-801,azurin 50-77,BI 907828,cenersen,CGM097,COTI-2,eprenetapopt,kevetrin,PC14586
Zfp429 (includes others)	zinc finger protein 429	Rsl1	98.078	-0.875	0.000778	0.00253	Nucleus	transcription regulator
BTAF1	B-TFIID TATA-box binding protein associated factor 1	Btaf1	408.961	-0.886	3.65e-05	0.000151	Nucleus	transcription regulator
NOCT	nocturnin	Noct	422.289	-0.889	2.89e-10	2.27e-09	Nucleus	transcription regulator
TFE3	transcription factor binding to IGHM enhancer 3	Tfe3	194.861	-0.896	0.00047	0.0016	Nucleus	transcription regulator
EDF1	endothelial differentiation related factor 1	Edf1	446.273	-0.898	2.78e-07	1.55e-06	Nucleus	transcription regulator
CCND1	cyclin D1	Ccnd1	2410.34	-0.898	1.46e-13	1.54e-12	Nucleus	transcription regulator	diagnosis,efficacy,prognosis,response to therapy,unspecified application	arsenic trioxide,arsenic trioxide/cytarabine/methotrexate,arsenic trioxide/daunorubicin/tretinoin,arsenic trioxide/gemtuzumab ozogamicin/tretinoin,arsenic trioxide/idarubicin/tretinoin,arsenic trioxide/tretinoin
KLF5	KLF transcription factor 5	Klf5	5369.09	-0.899	1.21e-19	2.01e-18	Nucleus	transcription regulator
IRF3	interferon regulatory factor 3	Irf3	174.091	-0.904	0.000358	0.00125	Nucleus	transcription regulator
TAF10	TATA-box binding protein associated factor 10	Taf10	689.302	-0.919	5.08e-10	3.89e-09	Nucleus	transcription regulator
ZBTB22	zinc finger and BTB domain containing 22	Zbtb22	156.57	-0.932	2.22e-05	9.53e-05	Nucleus	transcription regulator
NRARP	NOTCH regulated ankyrin repeat protein	Nrarp	110.104	-0.932	0.000576	0.00193	Nucleus	transcription regulator
TAF12	TATA-box binding protein associated factor 12	Taf12	274.928	-0.938	4.74e-07	2.58e-06	Nucleus	transcription regulator
SERTAD1	SERTA domain containing 1	Sertad1	128.649	-0.952	0.000253	0.00091	Nucleus	transcription regulator	unspecified application
NRIP1	nuclear receptor interacting protein 1	Nrip1	974.481	-0.952	2.82e-13	2.92e-12	Nucleus	transcription regulator
SNAPC5	small nuclear RNA activating complex polypeptide 5	Snapc5	120.857	-0.954	0.000805	0.00262	Nucleus	transcription regulator
SUFU	SUFU negative regulator of hedgehog signaling	Sufu	69.71	-0.959	0.00105	0.00332	Nucleus	transcription regulator
HMBOX1	homeobox containing 1	Hmbox1	144.631	-0.962	5.18e-05	0.00021	Nucleus	transcription regulator
PBX1	PBX homeobox 1	Pbx1	5190.06	-0.962	5.22e-14	5.76e-13	Nucleus	transcription regulator
YWHAH	tyrosine 3-monooxygenase/tryptophan 5-monooxygenase activation protein eta	Ywhah	2390.45	-0.968	2.06e-16	2.74e-15	Cytoplasm	transcription regulator	unspecified application
GTF2F1	general transcription factor IIF subunit 1	Gtf2f1	212.285	-0.99	7.24e-06	3.35e-05	Nucleus	transcription regulator
AFF1	ALF transcription elongation factor 1	Aff1	117.985	-1.006	0.000153	0.000573	Nucleus	transcription regulator
NFKBIA	NFKB inhibitor alpha	Nfkbia	3524.35	-1.026	1.33e-28	3.36e-27	Cytoplasm	transcription regulator
CARM1	coactivator associated arginine methyltransferase 1	Carm1	253.99	-1.03	1.85e-05	8.03e-05	Nucleus	transcription regulator
FOXO1	forkhead box O1	Foxo1	396.332	-1.033	4.79e-11	4.05e-10	Nucleus	transcription regulator
LSR	lipolysis stimulated lipoprotein receptor	Lsr	5251.02	-1.033	1.29e-18	1.99e-17	Nucleus	transcription regulator
NFIB	nuclear factor I B	Nfib	1672.55	-1.043	2.7e-19	4.37e-18	Nucleus	transcription regulator
ATXN1	ataxin 1	Atxn1	1252.68	-1.048	1.57e-10	1.27e-09	Nucleus	transcription regulator
Tcf7	transcription factor 7, T cell specific	Tcf7	59.929	-1.062	0.0108	0.0264	Nucleus	transcription regulator
ZBTB38	zinc finger and BTB domain containing 38	Zbtb38	491.278	-1.064	1.16e-15	1.45e-14	Nucleus	transcription regulator
CREB3L2	cAMP responsive element binding protein 3 like 2	Creb3l2	239.021	-1.078	2.57e-07	1.44e-06	Nucleus	transcription regulator
PRDM4	PR/SET domain 4	Prdm4	122.47	-1.089	9.42e-05	0.000365	Nucleus	transcription regulator
FOSL2	FOS like 2, AP-1 transcription factor subunit	Fosl2	607.217	-1.094	1.05e-11	9.46e-11	Nucleus	transcription regulator
SQSTM1	sequestosome 1	Sqstm1	2640.33	-1.114	5.92e-12	5.46e-11	Cytoplasm	transcription regulator
IRF9	interferon regulatory factor 9	Irf9	380.327	-1.127	6.01e-12	5.54e-11	Nucleus	transcription regulator
MECOM	MDS1 and EVI1 complex locus	Mecom	1118.19	-1.141	1.96e-08	1.26e-07	Nucleus	transcription regulator	prognosis
MIER1	MIER1 transcriptional regulator	Mier1	314.118	-1.145	2.22e-09	1.59e-08	Nucleus	transcription regulator
HELZ2	helicase with zinc finger 2	Helz2	162.36	-1.151	2.72e-07	1.52e-06	Nucleus	transcription regulator
NACC2	NACC family member 2	Nacc2	513.036	-1.153	8.89e-11	7.32e-10	Nucleus	transcription regulator
JDP2	Jun dimerization protein 2	Jdp2	113.85	-1.165	0.000308	0.00109	Nucleus	transcription regulator
SKI	SKI proto-oncogene	Ski	394.726	-1.174	3.63e-10	2.83e-09	Nucleus	transcription regulator
CCNE1	cyclin E1	Ccne1	42.711	-1.174	0.00366	0.0101	Nucleus	transcription regulator
SBNO2	strawberry notch homolog 2	Sbno2	429.434	-1.186	2.61e-14	2.97e-13	Other	transcription regulator
CEP290	centrosomal protein 290	Cep290	77.244	-1.194	0.00127	0.00395	Cytoplasm	transcription regulator
CHP1	calcineurin like EF-hand protein 1	Chp1	1837.66	-1.213	3.97e-24	8.18e-23	Nucleus	transcription regulator		voclosporin
ATF3	activating transcription factor 3	Atf3	3886.41	-1.221	1.55e-44	6.67e-43	Nucleus	transcription regulator	unspecified application
TCF3	transcription factor 3	Tcf3	309.044	-1.233	1.41e-09	1.03e-08	Nucleus	transcription regulator	unspecified application
RELA	RELA proto-oncogene, NF-kB subunit	Rela	288.181	-1.234	1.8e-12	1.72e-11	Nucleus	transcription regulator	diagnosis,efficacy	NF-kappaB decoy
ANKRD52	ankyrin repeat domain 52	Ankrd52	25.774	-1.25	0.0141	0.0334	Nucleus	transcription regulator
FHL2	four and a half LIM domains 2	Fhl2	1165.76	-1.267	2.97e-18	4.48e-17	Nucleus	transcription regulator
ZNF276	zinc finger protein 276	Zfp276	56.275	-1.273	0.000975	0.00311	Nucleus	transcription regulator
SOX21	SRY-box transcription factor 21	Sox21	1558.5	-1.288	1.95e-24	4.07e-23	Nucleus	transcription regulator
TAX1BP3	Tax1 binding protein 3	Tax1bp3	1314.56	-1.292	7.05e-30	1.85e-28	Cytoplasm	transcription regulator	unspecified application
SOX11	SRY-box transcription factor 11	Sox11	57.852	-1.296	0.0135	0.0322	Nucleus	transcription regulator	unspecified application
CSRNP1	cysteine and serine rich nuclear protein 1	Csrnp1	230.213	-1.313	1.29e-08	8.53e-08	Nucleus	transcription regulator
ELF4	E74 like ETS transcription factor 4	Elf4	133.025	-1.335	1.65e-06	8.36e-06	Nucleus	transcription regulator
CERS3	ceramide synthase 3	Cers3	98.557	-1.339	1.27e-06	6.56e-06	Nucleus	transcription regulator
NFKBIZ	NFKB inhibitor zeta	Nfkbiz	781.425	-1.34	1.14e-11	1.02e-10	Nucleus	transcription regulator
CRLF3	cytokine receptor like factor 3	Crlf3	220.814	-1.349	6.61e-12	6.07e-11	Cytoplasm	transcription regulator
TEAD4	TEA domain transcription factor 4	Tead4	113.51	-1.368	1.26e-05	5.65e-05	Nucleus	transcription regulator	unspecified application
RELB	RELB proto-oncogene, NF-kB subunit	Relb	161.927	-1.373	3e-08	1.88e-07	Nucleus	transcription regulator	diagnosis,disease progression,unspecified application
ACTN4	actinin alpha 4	Actn4	2655.27	-1.393	4.18e-42	1.65e-40	Cytoplasm	transcription regulator
PIR	pirin	Pir	251.768	-1.4	3.35e-11	2.88e-10	Nucleus	transcription regulator
CTNNB1	catenin beta 1	Ctnnb1	15498.7	-1.409	1.02e-86	1.23e-84	Nucleus	transcription regulator	diagnosis,disease progression,efficacy,prognosis	E7386,PRI-724
TRIM16	tripartite motif containing 16	Trim16	488.997	-1.491	3.39e-19	5.44e-18	Cytoplasm	transcription regulator
REST	RE1 silencing transcription factor	Rest	314.547	-1.504	2.93e-09	2.07e-08	Nucleus	transcription regulator
VAV2	vav guanine nucleotide exchange factor 2	Vav2	230.699	-1.51	9.11e-10	6.79e-09	Cytoplasm	transcription regulator
IRF7	interferon regulatory factor 7	Irf7	47.765	-1.56	4.08e-05	0.000168	Nucleus	transcription regulator
YAP1	Yes1 associated transcriptional regulator	Yap1	1402.51	-1.617	1.29e-40	4.72e-39	Nucleus	transcription regulator		verteporfin
PPP1R13L	protein phosphatase 1 regulatory subunit 13 like	Ppp1r13l	931.494	-1.625	5.02e-27	1.18e-25	Nucleus	transcription regulator
TEAD2	TEA domain transcription factor 2	Tead2	924.309	-1.632	7.17e-19	1.13e-17	Nucleus	transcription regulator
WWC1	WW and C2 domain containing 1	Wwc1	275.595	-1.637	5.14e-20	8.75e-19	Cytoplasm	transcription regulator
KLF6	KLF transcription factor 6	Klf6	9590.47	-1.659	2.28e-46	1.04e-44	Nucleus	transcription regulator
FOXF2	forkhead box F2	Foxf2	22.961	-1.69	0.0127	0.0304	Nucleus	transcription regulator
GRHL3	grainyhead like transcription factor 3	Grhl3	354.992	-1.695	3.91e-12	3.66e-11	Nucleus	transcription regulator
NFKB2	nuclear factor kappa B subunit 2	Nfkb2	1029.7	-1.775	1.33e-19	2.21e-18	Nucleus	transcription regulator
ANKRD22	ankyrin repeat domain 22	Ankrd22	27.951	-1.79	0.000281	0.001	Nucleus	transcription regulator
PDLIM1	PDZ and LIM domain 1	Pdlim1	2963.98	-1.808	2.69e-21	4.86e-20	Cytoplasm	transcription regulator	unspecified application
NOTCH2	notch receptor 2	Notch2	522.775	-1.849	4.81e-26	1.08e-24	Plasma Membrane	transcription regulator	unspecified application
TGIF1	TGFB induced factor homeobox 1	Tgif1	3455.54	-1.861	7.6e-18	1.12e-16	Nucleus	transcription regulator
NFE2L3	NFE2 like bZIP transcription factor 3	Nfe2l3	538.896	-1.883	1.6e-19	2.63e-18	Nucleus	transcription regulator
BASP1	brain abundant membrane attached signal protein 1	Basp1	6533.95	-1.888	7.41e-55	4.18e-53	Nucleus	transcription regulator
TRIM29	tripartite motif containing 29	Trim29	123.97	-1.914	1.84e-10	1.47e-09	Cytoplasm	transcription regulator	diagnosis
ARID5A	AT-rich interaction domain 5A	Arid5a	70.158	-1.939	3.36e-08	2.1e-07	Nucleus	transcription regulator
CAVIN1	caveolae associated protein 1	Cavin1	976.14	-1.949	4.12e-29	1.06e-27	Nucleus	transcription regulator
LRRFIP1	LRR binding FLII interacting protein 1	Lrrfip1	1685.48	-2.024	4.94e-48	2.35e-46	Cytoplasm	transcription regulator
HIVEP2	HIVEP zinc finger 2	Hivep2	73.096	-2.028	8.05e-09	5.43e-08	Nucleus	transcription regulator
CDKN2B	cyclin dependent kinase inhibitor 2B	Cdkn2b	1295.25	-2.049	8.76e-63	6.07e-61	Nucleus	transcription regulator	diagnosis,prognosis
HES1	hes family bHLH transcription factor 1	Hes1	7749.04	-2.066	3.48e-100	5.71e-98	Nucleus	transcription regulator
TLE4	TLE family member 4, transcriptional corepressor	Tle4	229.013	-2.086	4.49e-19	7.14e-18	Nucleus	transcription regulator
ZBTB42	zinc finger and BTB domain containing 42	Zbtb42	144.761	-2.15	4.96e-16	6.38e-15	Cytoplasm	transcription regulator
RAI14	retinoic acid induced 14	Rai14	272.891	-2.172	1.37e-27	3.32e-26	Nucleus	transcription regulator
FOXQ1	forkhead box Q1	Foxq1	3861.82	-2.185	1.24e-54	6.92e-53	Nucleus	transcription regulator
NOTCH4	notch receptor 4	Notch4	69.69	-2.203	1.41e-07	8.21e-07	Plasma Membrane	transcription regulator	diagnosis
PRDM1	PR/SET domain 1	Prdm1	53.785	-2.221	1.75e-07	1.01e-06	Nucleus	transcription regulator
WWTR1	WW domain containing transcription regulator 1	Wwtr1	411.838	-2.268	2.67e-34	8.21e-33	Nucleus	transcription regulator
RUNX1	RUNX family transcription factor 1	Runx1	843.772	-2.31	9.76e-42	3.8e-40	Nucleus	transcription regulator	unspecified application
SMAD3	SMAD family member 3	Smad3	725.03	-2.341	6.42e-70	5.49e-68	Nucleus	transcription regulator
NFKBIE	NFKB inhibitor epsilon	Nfkbie	40.974	-2.428	3.08e-08	1.93e-07	Nucleus	transcription regulator
NUPR1	nuclear protein 1, transcriptional regulator	Nupr1	5669.43	-2.437	9.48e-96	1.47e-93	Nucleus	transcription regulator
FOSL1	FOS like 1, AP-1 transcription factor subunit	Fosl1	356.717	-2.448	1.21e-14	1.42e-13	Nucleus	transcription regulator		farletuzumab ecteribulin
PAX8	paired box 8	Pax8	106.067	-2.457	4.56e-06	2.17e-05	Nucleus	transcription regulator	disease progression,unspecified application
AJUBA	ajuba LIM protein	Ajuba	1705.02	-2.487	4.77e-93	6.99e-91	Nucleus	transcription regulator
LITAF	lipopolysaccharide induced TNF factor	Litaf	3556.57	-2.535	3.64e-137	1.1e-134	Nucleus	transcription regulator
BCL6	BCL6 transcription repressor	Bcl6	95.863	-2.555	7.41e-17	1.01e-15	Nucleus	transcription regulator	diagnosis,efficacy,prognosis,unspecified application
ZBTB7C	zinc finger and BTB domain containing 7C	Zbtb7c	215.009	-2.589	1.66e-25	3.6e-24	Nucleus	transcription regulator
ONECUT2	one cut homeobox 2	Onecut2	2607.64	-2.772	1.28e-111	2.44e-109	Nucleus	transcription regulator
Maml2	mastermind like transcriptional coactivator 2	Maml2	92.337	-2.785	2.06e-13	2.16e-12	Nucleus	transcription regulator
GLI3	GLI family zinc finger 3	Gli3	6.77	-2.81	0.00321	0.009	Nucleus	transcription regulator	efficacy
FOXL2	forkhead box L2	Foxl2	250.261	-2.814	9.76e-26	2.14e-24	Nucleus	transcription regulator
PRDM8	PR/SET domain 8	Prdm8	167.302	-2.918	2.4e-23	4.75e-22	Nucleus	transcription regulator
RUNX2	RUNX family transcription factor 2	Runx2	345.125	-2.987	3.54e-27	8.44e-26	Nucleus	transcription regulator	disease progression,prognosis,unspecified application
PAX9	paired box 9	Pax9	21.404	-3.328	5.11e-06	2.42e-05	Nucleus	transcription regulator
CDKN2A	cyclin dependent kinase inhibitor 2A	Cdkn2a	264.42	-3.498	8.2e-60	5.35e-58	Nucleus	transcription regulator	diagnosis,disease progression,efficacy,prognosis,response to therapy,safety,unspecified application
MXD1	MAX dimerization protein 1	Mxd1	2234.68	-3.524	4.38e-271	3.37e-268	Nucleus	transcription regulator
HDAC9	histone deacetylase 9	Hdac9	357.151	-3.592	2.05e-34	6.38e-33	Nucleus	transcription regulator		belinostat,pyroxamide,tributyrin
CREB5	cAMP responsive element binding protein 5	Creb5	58.454	-3.97	2.86e-16	3.75e-15	Nucleus	transcription regulator
IRX3	iroquois homeobox 3	Irx3	36.216	-4.444	7.7e-13	7.62e-12	Nucleus	transcription regulator
ANKRD1	ankyrin repeat domain 1	Ankrd1	175.684	-4.63	2.56e-38	8.77e-37	Cytoplasm	transcription regulator
IFI16	interferon gamma inducible protein 16	Ifi211	64.362	-4.947	6.95e-18	1.03e-16	Nucleus	transcription regulator	unspecified application
ZNF469	zinc finger protein 469	Zfp469	6.754	-6.051	0.000248	0.000892	Nucleus	transcription regulator

### Sheet: Cytokines
© 2000-2023 QIAGEN. All rights reserved.
Symbol	Entrez Gene Name	Gene Symbol - mouse (Entrez Gene)	Expr Intensity/RPKM/FPKM/Counts	Expr Log Ratio	Expr p-value	Expr False Discovery Rate (q-value)	Location	Type(s)	Biomarker Application(s)	Drug(s)	Entrez Gene ID for Human	Entrez Gene ID for Mouse	Entrez Gene ID for Rat
SCG2	secretogranin II	Scg2	647.045	6.433	6.47e-123	1.58e-120	Extracellular Space	cytokine			7857	20254	24765
EBI3	Epstein-Barr virus induced 3	Ebi3	6.454	5.794	0.000802	0.00261	Extracellular Space	cytokine			10148	50498	680609
VAV3	vav guanine nucleotide exchange factor 3	Vav3	40.98	3.337	3.08e-06	1.51e-05	Extracellular Space	cytokine			10451	57257	295378
CRLF1	cytokine receptor like factor 1	Crlf1	81.151	3.001	1.91e-17	2.72e-16	Extracellular Space	cytokine			9244	12931	290655
DKK3	dickkopf WNT signaling pathway inhibitor 3	Dkk3	9.25	2.218	0.0117	0.0283	Extracellular Space	cytokine			27122	50781	171548
CCL28	C-C motif chemokine ligand 28	Ccl28	29.001	1.85	0.000199	0.000726	Extracellular Space	cytokine			56477	56838	114492
IL17D	interleukin 17D	Il17d	13.485	1.751	0.0064	0.0167	Extracellular Space	cytokine			53342	239114
TNFSF15	TNF superfamily member 15	Tnfsf15	15.095	1.632	0.00713	0.0184	Extracellular Space	cytokine			9966	326623	252878
CXCL10	C-X-C motif chemokine ligand 10	Cxcl10	64.492	1.582	6.16e-05	0.000246	Extracellular Space	cytokine	diagnosis,efficacy,unspecified application	MDX-1100	3627	15945	245920
CMTM4	CKLF like MARVEL transmembrane domain containing 4	Cmtm4	2278.17	1.348	5.96e-18	8.83e-17	Extracellular Space	cytokine			146223	97487	498902
Ccl6	chemokine (C-C motif) ligand 6	Ccl6	86.609	1.224	0.000344	0.0012	Extracellular Space	cytokine				20305	287910
SPRED3	sprouty related EVH1 domain containing 3	Spred3	86.909	0.991	0.00302	0.00854	Extracellular Space	cytokine			399473	101809	308478
MIF	macrophage migration inhibitory factor	Mif	4802.3	0.858	6.44e-11	5.36e-10	Extracellular Space	cytokine	diagnosis,prognosis,response to therapy	imalumab	4282	17319	81683
NAMPT	nicotinamide phosphoribosyltransferase	Nampt	931.272	0.853	8.83e-10	6.6e-09	Extracellular Space	cytokine	diagnosis,prognosis	daporinad,KPT-9274,OT-82,STF-118804	10135	59027	297508
TXLNA	taxilin alpha	Txlna	446.13	0.763	2.52e-06	1.24e-05	Extracellular Space	cytokine			200081	109658	682457
SPRED2	sprouty related EVH1 domain containing 2	Spred2	1879.34	0.629	0.000188	0.000691	Extracellular Space	cytokine			200734	114716	305539
CMTM8	CKLF like MARVEL transmembrane domain containing 8	Cmtm8	337.615	0.618	0.00639	0.0167	Extracellular Space	cytokine			152189	70031	301045
IK	IK cytokine	Ik	887.361	0.334	0.0129	0.0309	Extracellular Space	cytokine			3550	24010	291659
CMTM6	CKLF like MARVEL transmembrane domain containing 6	Cmtm6	511.025	-0.615	1.19e-05	5.35e-05	Extracellular Space	cytokine			54918	67213	316035
AIMP1	aminoacyl tRNA synthetase complex interacting multifunctional protein 1	Aimp1	372.109	-0.639	0.000363	0.00126	Extracellular Space	cytokine	diagnosis		9255	13722	114632
EDN1	endothelin 1	Edn1	1027.81	-0.86	1.33e-11	1.18e-10	Extracellular Space	cytokine	diagnosis,efficacy,prognosis,unspecified application		1906	13614	24323
CMTM3	CKLF like MARVEL transmembrane domain containing 3	Cmtm3	758.956	-0.872	1.84e-06	9.29e-06	Extracellular Space	cytokine			123920	68119	291813
CCL20	C-C motif chemokine ligand 20	Ccl20	75.12	-0.905	0.0052	0.0139	Extracellular Space	cytokine			6364	20297	29538
CKLF	chemokine like factor	Cklf	63.952	-0.942	0.00615	0.0161	Extracellular Space	cytokine			51192	75458	245978
TRIP6	thyroid hormone receptor interactor 6	Trip6	263.338	-0.96	5.41e-05	0.000219	Extracellular Space	cytokine			7205	22051	686323
IL15	interleukin 15	Il15	45.299	-1.29	0.000511	0.00173	Extracellular Space	cytokine	diagnosis,efficacy	nogapendekin alfa	3600	16168	25670
LIF	LIF interleukin 6 family cytokine	Lif	205.65	-1.401	5.88e-10	4.47e-09	Extracellular Space	cytokine	unspecified application		3976	16878	60584
IL2	interleukin 2	Il2	94.803	-1.427	9.42e-07	4.93e-06	Extracellular Space	cytokine	diagnosis,disease progression,efficacy,response to therapy	IL-2 receptor antagonist	3558	16183	116562
Bmp8b	bone morphogenetic protein 8b	Bmp8b	174.913	-1.434	6.45e-09	4.39e-08	Extracellular Space	cytokine				12164	679119
FAM3C	FAM3 metabolism regulating signaling molecule C	Fam3c	588.986	-1.494	1.77e-19	2.89e-18	Extracellular Space	cytokine			10447	27999	312159
CX3CL1	C-X3-C motif chemokine ligand 1	Cx3cl1	188.273	-1.859	1.69e-12	1.62e-11	Extracellular Space	cytokine			6376	20312	89808
CLCF1	cardiotrophin like cytokine factor 1	Clcf1	191.225	-1.979	6.02e-15	7.26e-14	Extracellular Space	cytokine			23529	56708	365395
Ccl7	chemokine (C-C motif) ligand 7	Ccl7	232.162	-2.128	1.18e-17	1.71e-16	Extracellular Space	cytokine	unspecified application			20306	287561
SPP1	secreted phosphoprotein 1	Spp1	2715.31	-2.197	1.05e-114	2.07e-112	Extracellular Space	cytokine	diagnosis,efficacy,unspecified application		6696	20750	25353
IL18	interleukin 18	Il18	818.389	-2.329	1.53e-82	1.74e-80	Extracellular Space	cytokine	efficacy,unspecified application	camoteskimab	3606	16173	29197
IL1RN	interleukin 1 receptor antagonist	Il1rn	1598.83	-2.393	2.07e-64	1.53e-62	Extracellular Space	cytokine	efficacy	rilonacept	3557	16181	60582
CSF1	colony stimulating factor 1	Csf1	1006.78	-2.692	3.76e-99	5.96e-97	Extracellular Space	cytokine	diagnosis,disease progression,efficacy,prognosis,unspecified application	lacnotuzumab,PD-360324	1435	12977	78965
TNF	tumor necrosis factor	Tnf	586.216	-3.029	3.91e-28	9.73e-27	Extracellular Space	cytokine	diagnosis,disease progression,efficacy,prognosis,response to therapy,safety,unspecified application	adalimumab,adalimumab/corticosteroid,adalimumab/methotrexate,AF-B2637,AF-M2637,afelimomab,bevacizumab/docetaxel/prednisone/thalidomide/zoledronic acid,bortezomib/dexamethasone/pomalidomide,bortezomib/dexamethasone/thalidomide,bortezomib/thalidomide,certolizumab,certolizumab/methotrexate,cyclophosphamide/dexamethasone/thalidomide,dexamethasone/pomalidomide,dexamethasone/thalidomide,etanercept,etanercept/methotrexate,golimumab,golimumab/methotrexate,infliximab,infliximab/methotrexate,infliximab/methylprednisolone,infliximab/prednisone,pomalidomide,prednisone/thalidomide,rituximab/thalidomide,thalidomide,tumor necrosis factor receptor antagonist	7124	21926	24835
CXCL3	C-X-C motif chemokine ligand 3	Cxcl2	1478.52	-3.087	1.03e-10	8.45e-10	Extracellular Space	cytokine	unspecified application		2921	20310	114105
CXCL16	C-X-C motif chemokine ligand 16	Cxcl16	1688.87	-3.717	4.13e-126	1.04e-123	Extracellular Space	cytokine	diagnosis,disease progression,unspecified application		58191	66102	497942
Cxcl3	chemokine (C-X-C motif) ligand 3	Cxcl3	66.057	-3.93	4.53e-19	7.18e-18	Extracellular Space	cytokine				330122	171551
CXCL6	C-X-C motif chemokine ligand 6	Cxcl5	4321.16	-3.998	0	0	Extracellular Space	cytokine	unspecified application		6372	20311	60665
IL23A	interleukin 23 subunit alpha	Il23a	138.047	-4.024	3.57e-38	1.21e-36	Extracellular Space	cytokine	diagnosis	guselkumab,LY3074828,risankizumab,tildrakizumab	51561	83430	155140
WNT7A	Wnt family member 7A	Wnt7a	87.923	-4.109	5.61e-26	1.25e-24	Extracellular Space	cytokine			7476	22421	114850
CXCL2	C-X-C motif chemokine ligand 2	Cxcl1	499.31	-4.146	8.08e-119	1.78e-116	Extracellular Space	cytokine			2920	14825	81503
TNFSF4	TNF superfamily member 4	Tnfsf4	25.077	-4.397	4.39e-07	2.4e-06	Extracellular Space	cytokine			7292	22164	89814
TNFSF18	TNF superfamily member 18	Tnfsf18	24.875	-4.513	1.27e-07	7.41e-07	Extracellular Space	cytokine			8995	240873	364031
Ccl2	chemokine (C-C motif) ligand 2	Ccl2	581.736	-4.585	1.75e-88	2.19e-86	Extracellular Space	cytokine	unspecified application			20296	24770
CSF2	colony stimulating factor 2	Csf2	34.487	-4.897	6.83e-12	6.26e-11	Extracellular Space	cytokine	efficacy,prognosis,unspecified application		1437	12981	116630
IL1A	interleukin 1 alpha	Il1a	3071.16	-4.966	0	0	Extracellular Space	cytokine	efficacy,prognosis,unspecified application	anakinra,anakinra/methotrexate,MABp1,rilonacept,XB2001	3552	16175	24493
