## Supplementary Table 3 for "Mapping the druggable targets displayed by human colonic enteroendocrine cells"

### Sheet: Receptors
Gene	ECs	Early.EECs	Progenitor.cells	Peptide.cells
ACKR1	0	0	0	0
ACKR4	0	0	0	0
ADGRA1	0.0866161	0.0330579	0	0
ADGRA2	0.023622	0.0247934	0.04	0
ADGRA3	0.12599	0.0991776	0.14	0.176471
ADGRB1	0.062994	0.0495888	0	0
ADGRB2	0.015748	0.0413223	0.02	0
ADGRD1	0	0.00826446	0	0
ADGRE5	0.062994	0.0165289	0.16	0.0588235
ADGRF1	0.031498	0.0247954	0	0
ADGRF3	0.015748	0.0165289	0	0.0588235
ADGRF4	0.00787402	0	0	0
ADGRG1	0.496105	0.504193	0.780088	0.647073
ADGRG4	0.0393701	0.00826446	0.02	0
ADGRG5	0	0.0165289	0	0.0588235
ADGRG6	0	0.00826446	0.04	0
ADGRL1	0.503989	0.396722	0.50002	0.647102
ADGRL2	0.0314961	0.0826588	0.06	0
ADGRL3	0.0551181	0.0495868	0.120005	0.0588235
ADGRV1	0	0.0413223	0	0
ADIPOR1	0.409482	0.330593	0.460015	0.294132
ADIPOR2	0.220478	0.181822	0.260015	0.235294
ADORA1	0	0	0.02	0
ADORA2B	0.015748	0.00826446	0.04	0
ADRA1B	0	0	0	0
ADRA2A	0.102372	0.140512	0.02	0.0588235
ADRA2C	0.00787402	0	0.02	0
ADRB1	0.015748	0.0413243	0.04	0.117647
ADRB2	0	0	0	0
AGER	0	0.0330599	0.06	0.0588235
AGTRAP	0.015748	0.0330579	0.04	0
AHR	0.0551181	0.140502	0.02	0.117647
AMFR	0.244108	0.173558	0.22001	0.235308
ANTXR1	0	0.00826446	0.04	0.0588235
ANTXR2	0.141734	0.206618	0.22	0.0588235
ANXA9	0.00787402	0.0165289	0	0
APOBR	0.015748	0.0330599	0	0
AR	0	0.00826446	0	0
ASGR1	0.0314961	0.0330599	0.02	0
ASGR2	0.023622	0.0165289	0	0.0588235
B2M	9.74966	6.83489	8.95353	8.30551
BCAM	0.118114	0.157033	0.280024	0.294161
BDKRB1	0.015748	0	0	0
BDKRB2	0.0393701	0.0247934	0.08	0
C5AR1	0.015748	0.0661177	0.0600049	0
CALCRL	0	0	0	0
CALY	0.496086	0.371925	0.320024	0.529469
CASR	0.0314961	0.0165289	0	0
CAV1	0.015748	0	0	0
CCKBR	0.00787402	0	0.06	0
CCR6	0.0314961	0.0165289	0	0
CCRL2	0.047246	0	0.04	0
CD14	0.00787402	0	0.02	0
CD28	0	0.00826446	0.02	0
CD320	0.141734	0.0909091	0.240015	0.235294
CD36	0	0.0247934	0	0
CD40	0.00787402	0.00826446	0	0
CD46	0.291346	0.247948	0.18	0.294132
CD47	0.314978	0.413266	0.24002	0.411779
CD5	0.015748	0.0165289	0.02	0
CD58	0.00787402	0.00826446	0.04	0
CD72	0.00787402	0	0.02	0
CD74	1.18925	0.83607	1.5004	1.00013
CD83	0.015748	0.0165289	0.02	0
CELSR1	0.015748	0.0247934	0	0
CELSR2	0.05512	0.0578553	0.06	0.117661
CELSR3	0.173236	0.190087	0.180005	0.235294
CHRM3	0.220488	0.157033	0.520073	0.176485
CHRNA1	0	0	0.02	0
CHRNA10	0.01575	0	0.02	0
CHRNA3	0.00787402	0.00826446	0	0
CHRNA5	0.0787421	0.0495868	0.12001	0.411779
CHRNB1	0.102364	0.123967	0.12	0.0588235
CHRNB2	0.05512	0.0661218	0.08	0
CLDN3	0.90562	0.760425	0.840117	1.00016
CLDN4	0.598483	0.752161	0.560029	0.764821
CLEC2D	0.0472441	0.0578512	0.06	0.0588235
CLEC7A	0	0	0	0
CRCP	0.0629921	0.132235	0.06	0.117647
CTLA4	0	0	0	0
CUBN	0	0.00826446	0	0.0588235
CXADR	0.165366	0.297539	0.140005	0.117647
CXCR2	0.0629921	0.0578533	0.12	0.0588235
CXCR4	0.00787402	0	0	0
DAG1	0.196866	0.338855	0.30002	0.470631
DMBT1	0.023624	0	0	0
DNER	0.047246	0.0165289	0.06	0.176485
DNTTIP1	0.12599	0.123975	0.14	0.0588235
DRD2	0.0787402	0.0330579	0.28001	0
DRD4	0.015748	0.0247934	0	0
EDA2R	0.00787402	0.00826446	0.02	0
ENG	0.047246	0.0247954	0.100005	0
EPHA10	0.023622	0.0661157	0.02	0
EPOR	0.220476	0.355439	0.22002	0.235337
ESR2	0.015748	0	0	0.0588235
ESRRG	0.0314961	0.0413223	0.04	0.0588235
F2R	0.15749	0.0991776	0.200005	0.117647
F2RL1	0.0629921	0.0495888	0	0.0588235
F2RL3	0.00787402	0.0165289	0.02	0
F3	0.0708661	0.0826487	0.08	0.0588235
FAS	0	0.0247954	0	0
FCGRT	0.653616	0.520697	0.620088	0.411765
FFAR2	0.535489	0.52072	0.26	0.294118
FFAR4	0.0866161	0.206624	0.380039	0.352999
FGFRL1	0.078744	0.140502	0.300015	0.235308
FLT4	0.00787402	0.0495888	0.08	0.0588235
FZD1	0.0787402	0.132233	0.12001	0
FZD2	0.00787402	0.0826466	0.08	0.0588235
FZD3	0.338602	0.305801	0.16	0.52957
FZD4	0.039372	0.0165289	0.04	0
FZD5	0.00787402	0.0495888	0.02	0
FZD6	0.015748	0.0413223	0.04	0.0588235
FZD7	0	0.00826446	0	0
FZD8	0	0.0165289	0	0
FZD9	0	0.00826446	0.08	0
GABBR1	0.102366	0.190095	0.140005	0.235294
GABBR2	0.0551181	0.0495868	0.04	0.0588235
GALR1	0.0472441	0.0330579	0	0.0588235
GALR2	0.00787402	0	0	0.0588235
GFRA1	0.13386	0.123975	0.0600049	0
GFRA3	0.00787402	0.00826446	0	0
GFRA4	0.031498	0	0.02	0
GHR	0.00787402	0.0165289	0	0
GIPR	0.133864	0.330597	0.220005	0.352956
GP6	0.0314961	0.0495868	0	0
GPBAR1	0.196866	0.10744	0.200015	0.588322
GPC1	0.0944901	0.0578512	0.04	0
GPC4	0.0551181	0.0247934	0.160005	0
GPER1	0.00787402	0	0	0
GPR107	0.141738	0.157037	0.06	0.0588235
GPR108	0.173236	0.247954	0.20002	0.294132
GPR135	0	0.0495888	0	0
GPR143	0	0.00826446	0	0
GPR146	0	0.00826446	0.02	0
GPR153	0.10237	0.198357	0.30002	0.117661
GPR155	0.196852	0.190095	0.36001	0.176485
GPR158	0.023624	0	0.02	0
GPR160	1.00017	0.619897	0.680073	0.764778
GPR161	0.0314961	0.0495888	0.12	0.0588235
GPR162	0.047246	0.0330579	0.100005	0.0588235
GPR173	0.0629921	0.0743842	0.04	0
GPR3	0.0393701	0.0743822	0.04	0
GPR35	0.141736	0.0909131	0.18001	0.294146
GPR37	0	0	0.02	0
GPR37L1	0.00787402	0.00826446	0	0
GPR39	0.0472441	0.0413223	0.02	0
GPR63	0.031498	0.00826446	0	0
GPR68	0.00787402	0	0	0
GPR82	0.0472441	0.0247934	0.04	0
GPR85	0.307092	0.289264	0.320034	0.0588235
GPRC5A	0.047246	0	0.02	0
GPRC5B	0.00787402	0	0	0.0588235
GPRC5C	0.0629921	0.0413223	0.0600147	0.117647
GRM6	0.039372	0.0661157	0.04	0.0588235
HCST	0	0	0	0
HFE	0.00787402	0.00826446	0	0
HLA-B	4.12893	3.11721	4.66365	3.35436
HLA-DMA	0.0393701	0.115711	0.02	0.176471
HLA-DMB	0	0.0247934	0	0
HLA-DOA	0	0	0	0
HLA-DOB	0.00787402	0	0.02	0
HLA-DPA1	0	0	0	0
HLA-DPB1	0	0.00826446	0	0
HLA-DQA2	0.0472499	0.0743842	0.02	0.117647
HLA-DRA	0	0.0165289	0	0
HLA-DRB1	0.023622	0.0330579	0.02	0
HLA-DRB5	0.00787402	0	0	0
HLA-E	1.27585	0.686029	1.26023	1.05902
HLA-F	0.173236	0.132235	0.18001	0
HMMR	0	0.00826446	0	0
HRH1	0.015748	0.0495868	0.02	0
HRH3	0.023622	0.0247954	0.02	0
HRH4	0.00787402	0	0.02	0
HTR1D	0.00787402	0	0.02	0
HTR3E	0	0	0	0
HTR7	0	0	0	0
ICAM1	0	0	0.02	0
ICAM3	0	0	0	0
IFITM1	0	0	0.02	0
IFNAR1	0.181118	0.157029	0.180005	0.176471
IFNAR2	0.0314961	0.0413264	0.02	0
IFNGR1	0.0472441	0.107438	0.02	0.0588235
IFNGR2	0.330728	0.28927	0.540068	0.176471
IFNLR1	0.047246	0.0330579	0.02	0.0588235
IGF1R	0.0787421	0.140504	0.18002	0.176471
IGF2R	0.212608	0.198353	0.2	0.235308
IL10RA	0.00787402	0.00826446	0	0
IL10RB	0.244108	0.21488	0.380005	0.0588235
IL11RA	0.0629921	0.0909091	0.100005	0.0588235
IL12RB1	0	0.00826446	0	0
IL13RA1	0.826872	0.917497	0.400024	0.529469
IL15RA	0.023622	0.0165289	0	0.0588235
IL17RA	0.0787421	0.132237	0.16001	0.176471
IL17RB	0.118116	0.148768	0.12	0.0588235
IL17RC	0.0866161	0.0165289	0.100005	0.0588235
IL18R1	0.015748	0	0.02	0
IL1R1	0.0393701	0.0165289	0	0
IL1R2	0	0	0	0
IL1RAP	0.00787402	0.0165289	0	0
IL1RL1	0	0	0	0
IL20RA	0.023622	0.0330579	0.02	0
IL22RA1	0.0944882	0.1405	0.14	0
IL23R	0.00787402	0.0165309	0	0.0588235
IL27RA	0.07087	0.0661157	0.140005	0
IL2RG	0.0708681	0.0413243	0.280044	0.117661
IL4R	0.173236	0.148768	0.120005	0.352956
IL6R	0.023622	0.0247934	0.0400049	0
IL6ST	0.0944901	0.115707	0.100005	0.352984
ILDR1	0.0314961	0.0495888	0	0
ITGA2	0.0314961	0.0578512	0.06	0.117647
ITGA2B	0.00787402	0	0	0
ITGA5	0	0	0.02	0
ITGA6	0.559115	0.487785	1.02026	1.17667
ITGAL	0.015748	0.00826446	0.08	0
ITGAM	0	0	0	0
ITGAV	0.047246	0.14051	0.08	0.0588235
ITGB1	0.779624	0.983629	0.600068	1.29439
ITGB4	0.00787402	0	0.02	0
ITGB7	0	0	0.02	0.0588235
JMJD6	0.0944901	0.0743822	0.04	0
KISS1R	0	0	0	0
KIT	0.0708661	0.20662	0.200024	0.235308
KLRC2	0.0314961	0.0826446	0.0400049	0
KLRC3	0.023624	0.14051	0.100005	0
KLRD1	0.0472441	0.0330579	0.02	0
KTN1	0.496117	0.595106	0.580049	0.529426
LAIR1	0.039372	0.0578512	0.06	0.0588235
LEPR	0.393724	0.396708	0.380034	0.235294
LGALS3BP	1.17345	0.710816	1.52032	0.941263
LGR4	0.094492	0.0495868	0	0.0588235
LGR5	0.015748	0.0165289	0.14	0
LIFR	0.015748	0.0330599	0	0
LILRB3	0.0472441	0.0330579	0	0.0588235
LMBR1	0.0866142	0.10744	0.0800049	0.294146
LMBR1L	0.0629921	0.00826446	0.04	0
LPAR1	0	0.00826446	0	0
LPAR2	0.023624	0.0578512	0.0800049	0.117647
LPAR4	0	0.00826446	0	0
LPAR5	0.00787402	0	0.02	0.117661
LPAR6	0.023622	0.00826446	0.02	0
LRP1	0.0629921	0.0661157	0.12	0.176485
LRP10	0.677281	0.413251	0.880117	0.588307
LRP12	0	0.0991877	0.04	0
LRP3	0.0314961	0.0743802	0.12	0.176471
LRP5	0.283478	0.190089	0.460044	0.294118
LRP6	0.24411	0.206618	0.260005	0.176471
LRP8	0.047246	0.0578512	0	0
LRRC8D	0.110236	0.157029	0.14	0.0588235
LTB4R	0.023622	0.0165289	0	0
LTBR	0.236242	0.206624	0.240015	0.176514
LY75	0.015748	0.00826446	0	0
LYPD1	0.00787402	0.0330599	0.04	0
MC1R	0.0314961	0.0661177	0	0.0588235
MFSD6	0.322862	0.338863	0.540083	0.411779
MICB	0.015748	0	0.02	0
MPL	0.0314961	0.0247934	0.02	0
MR1	0.07087	0.0247934	0.06	0.0588235
MS4A2	0.015748	0.0578533	0.1	0.176485
NECTIN2	0.299224	0.24794	0.260015	0.352941
NFAM1	0.023622	0.0247954	0.02	0.0588235
NGFR	0	0.00826446	0	0
NMUR1	0	0	0.02	0
NMUR2	0	0	0	0
NPR2	0.015748	0.0661157	0.02	0.0588235
NPTXR	0.204734	0.223155	0.280034	0.176485
NPY1R	0.12599	0.173566	0.04	0
NR0B1	0	0	0.0400049	0
NR0B2	0.149614	0.140504	0.220005	0.235294
NR1D1	0.00787402	0.0165289	0	0
NR1D2	0.133858	0.157033	0.22001	0.117647
NR1H2	0.15749	0.148764	0.200015	0.0588235
NR1H3	0.015748	0.0165289	0	0
NR1H4	0.00787402	0	0	0
NR1I2	0.023622	0	0.02	0
NR2C2	0.015748	0.0247934	0.100015	0.117647
NR2F1	0.00787402	0.0413223	0.02	0.0588235
NR2F2	0.173232	0.198357	0.26001	0.235308
NR2F6	0.251974	0.165289	0.46001	0.411779
NR3C1	0.212602	0.140502	0.14	0.176471
NR3C2	0.023622	0.0247934	0.12	0
NR4A1	2.35545	2.00107	1.66061	2.11883
NR4A2	1.15785	0.818562	0.580122	0.235294
NR4A3	0.0629979	0.123977	0.04	0
NR5A2	0.015748	0.0330579	0	0
NR6A1	0.0629921	0.0661157	0.140005	0.117661
NRP1	0.023622	0.0165289	0.02	0.0588235
NTSR1	0	0	0	0
OPRM1	0.00787402	0.0330579	0.06	0.0588235
OR13A1	0	0.00826446	0	0
OR51E1	5.6441	5.61685	5.20522	0.352999
OR51E2	0.0551181	0.123975	0.0800049	0.0588235
OSMR	0	0	0	0
OXER1	0.01575	0.0247934	0	0
OXGR1	0.00787402	0	0.18	0.0588235
OXTR	0.015748	0.00826446	0.02	0
P2RY1	0.00787402	0.00826446	0	0
P2RY10	0.00787402	0.0330579	0.04	0
P2RY11	0	0	0.02	0
P2RY2	0	0	0	0
PGRMC1	0.228354	0.281006	0.20001	0.52944
PLA2R1	0.0708681	0.0826466	0.04	0
PLAUR	0.00787402	0.00826446	0.04	0
PLXNA1	0.0787421	0.0991776	0.12	0.176471
PLXNA2	0.133862	0.10744	0.120005	0.176471
PLXNA3	0.102368	0.0743802	0.02	0.235308
PLXNB1	0.511855	0.702584	0.880156	0.705983
PLXNB2	0.244098	0.256208	0.240015	0.411793
PLXNB3	0.00787402	0.0247934	0.02	0
PLXNC1	0.062994	0.0909091	0.02	0.0588235
PLXND1	0.157484	0.132235	0.12	0.235294
PPARA	0.417348	0.256204	0.2	0.176471
PPARD	0.0472441	0.0330579	0.06	0.0588235
PPARG	0.125986	0.115704	0.1	0.0588235
PRLR	0.00787402	0.00826446	0.04	0
PROM2	0.0551181	0.0247934	0.06	0.0588235
PTAFR	0.0551181	0.0247934	0.200005	0.0588235
PTCH1	0.102372	0.0991776	0.08	0.117647
PTGDR	0	0	0	0
PTGDR2	0	0.0165309	0	0.0588235
PTGER1	0.00787402	0.00826446	0	0
PTGER2	0.0551181	0.0330579	0	0
PTGER3	0.0393701	0.0165289	0.04	0.0588235
PTGER4	0.0708681	0.0165289	0.04	0.0588235
PTGIR	0	0.00826446	0	0
PTH2R	0	0	0	0
RAMP1	0.307096	0.157035	0.300024	0.0588235
RAMP2	0.00787402	0.0165289	0.02	0
RARA	0.0787421	0.0661177	0.06	0.0588235
RARG	0.0866142	0.0826466	0.1	0.117661
RARRES2	0	0.00826446	0	0
RELT	0.015748	0.0330599	0	0
RGR	0.015748	0.00826446	0.0400049	0
ROBO1	0.133866	0.181822	0.20001	0
ROBO2	0	0	0	0
ROBO3	0.015748	0.0413223	0.04	0.0588235
RORA	0.047246	0.0495868	0.04	0.117647
RORC	0.0393701	0.00826446	0.02	0.0588235
RTN4R	0.015748	0.0165289	0	0
RXFP4	0.0551181	0.0165289	0.04	0
RXRA	0.102364	0.0165289	0.14001	0
RXRB	0.0944882	0.1405	0.14	0
S1PR2	0.015748	0.0165289	0.02	0
SARM1	0.133864	0.0909111	0.100005	0.117647
SCARA3	0.01575	0.00826446	0	0
SCARA5	0	0	0.02	0
SCARB2	1.01589	0.876136	1.00015	1.3532
SCARF1	0	0.00826446	0	0
SCUBE1	0.0393701	0	0	0
SELL	0	0	0	0
SEMA4D	0.0708661	0.0991796	0.14	0.0588235
SEMA5A	0.015748	0.0247934	0.04	0
SEMA6A	0.370136	0.355418	0.280054	0.588278
SFRP1	0.149618	0.0578512	0.160029	0.0588235
SFRP5	0.023622	0	0.06	0
SIGIRR	0.220474	0.305799	0.24002	0.294118
SIGMAR1	0.251974	0.165299	0.30002	0.0588235
SLAMF6	0.0393701	0.0247934	0.0600049	0
SMO	0	0.00826446	0	0
SORT1	0.251976	0.504213	0.20001	0.588264
SPN	0.0393701	0.0495868	0.04	0.0588235
SSTR1	0.0708661	0.0661218	0.02	0.0588235
SSTR2	0.141734	0.0661157	0.06	0.411793
SSTR3	0.00787402	0	0	0
SSTR5	0	0.00826446	0.02	0
SUCNR1	0	0	0	0.0588235
TACR2	0.015748	0.00826446	0	0
TAPT1	0.047246	0.0661177	0.140005	0.294132
TAS2R20	0.023622	0	0	0.0588235
TBXA2R	0	0	0.02	0
TENM1	0.0472499	0.0578533	0.02	0
THRA	0.0787402	0.0578533	0.02	0.0588235
THRB	0.118114	0.107442	0.12	0.0588235
TLR1	0.00787402	0	0	0
TLR10	0.015748	0.0165289	0.06	0
TLR2	0.00787402	0	0	0
TLR3	0	0	0.02	0
TLR4	0	0.00826446	0.100015	0.0588235
TLR5	0	0.00826446	0	0
TLR6	0.023622	0.0247934	0.08	0
TLR7	0.015748	0.0247934	0.04	0
TM2D1	0.0708681	0.0578512	0.06	0.0588235
TMEM11	0.118114	0.0826527	0.16	0.0588235
TNFRSF10A	0	0.00826446	0	0
TNFRSF10B	0.0708719	0.107438	0.2	0
TNFRSF10C	0.023622	0	0	0.0588235
TNFRSF10D	0	0.0247934	0.02	0.176485
TNFRSF11A	0.0393701	0.0826446	0.06	0.0588235
TNFRSF11B	0.0866219	0.132235	0.500156	0.0588235
TNFRSF12A	0.00787402	0.00826446	0	0.0588235
TNFRSF14	0.110236	0.132233	0.180015	0.35297
TNFRSF18	0.00787402	0.0165289	0.02	0
TNFRSF19	0.0393701	0.190085	0.02	0
TNFRSF1A	0.039372	0.107444	0.1	0
TNFRSF1B	0.015748	0.0247954	0.06	0
TNFRSF21	0.11811	0.231441	0.120005	0
TNFRSF25	0.0787402	0.231411	0.240005	0.117647
TNFRSF4	0	0	0	0
TNFRSF9	0.0551181	0.0661157	0.04	0.117647
TPRA1	0.0472441	0.0413223	0.06	0
TSPO	0.346468	0.214882	0.560054	0.235308
ULBP2	0.0472479	0.107444	0	0
ULBP3	0.0944901	0.0165289	0.120029	0.0588235
UNC5A	0.0866257	0.0578553	0.04	0
UNC5B	0.015748	0.0909131	0	0.0588235
UTRN	0.283478	0.553778	0.480049	0.235294
VIPR1	0	0	0	0
VN1R2	0.0314961	0.0330579	0.04	0
XPR1	0.0866142	0.0743822	0.08	0.0588235
ULBP1	0.039372	0.132239	0.02	0

### Sheet: Orphan GPRs
Gene	ECs	Early.EECs	Progenitor.cells	Peptide.cells
GPR173	0.0629921	0.0743842	0.04	0
GPR107	0.141738	0.157037	0.06	0.0588235
GPR108	0.173236	0.247954	0.20002	0.294132
GPR135	0	0.0495888	0	0
GPR137	0.11811	0.1405	0.120005	0.117647
GPR137B	0.05512	0.0826446	0.04	0
GPR137C	0.015748	0.0247934	0.02	0
GPR143	0	0.00826446	0	0
GPR146	0	0.00826446	0.02	0
GPR153	0.10237	0.198357	0.30002	0.117661
GPR155	0.196852	0.190095	0.36001	0.176485
GPR158	0.023624	0	0.02	0
GPR160	1.00017	0.619897	0.680073	0.764778
GPR161	0.0314961	0.0495888	0.12	0.0588235
GPR162	0.047246	0.0330579	0.100005	0.0588235
GPR180	0.0393701	0.0330579	0.12001	0.0588235
GPR3	0.0393701	0.0743822	0.04	0
GPR35	0.141736	0.0909131	0.18001	0.294146
GPR37	0	0	0.02	0
GPR37L1	0.00787402	0.00826446	0	0
GPR39	0.0472441	0.0413223	0.02	0
GPR63	0.031498	0.00826446	0	0
GPR68	0.00787402	0	0	0
GPR82	0.0472441	0.0247934	0.04	0
GPR85	0.307092	0.289264	0.320034	0.0588235
GPRASP1	0.00787402	0.0495908	0.04	0.0588235
GPRC5A	0.047246	0	0.02	0
GPRC5B	0.00787402	0	0	0.0588235
GPRC5C	0.0629921	0.0413223	0.0600147	0.117647
GPRIN1	0.0708719	0.0661157	0.06	0.0588235
GPRIN2	0.0314961	0.00826446	0.120005	0
GPRIN3	0.0472479	0.0330579	0.02	0

### Sheet: Ion channels
Gene	ECs	Early.EECs	Progenitor.cells	Peptide.cells
KCNC1	0.00787402	0.0247934	0	0
ABCC9	0	0.0330579	0.04	0
ANO10	0.110236	0.0991736	0.08	0.0588235
ANO5	0.0629921	0.0991756	0.1	0.117661
ANO6	0.196858	0.115711	0.1	0.117647
ANO8	0.0944882	0.115711	0.200015	0.117647
ANO9	0.141732	0.181834	0.120005	0.176471
ANXA6	0.716634	0.752167	0.560039	0.529455
ANXA7	0.39373	0.462846	0.460015	0.294132
APOL2	0.0393701	0.0495888	0	0
ASIC1	0.00787402	0.00826446	0.02	0
ASIC2	0.047246	0.0661177	0	0
ASIC3	0.039372	0.0495908	0.04	0
BEST3	0.023622	0.0330579	0	0
CACFD1	0.346486	0.231415	0.24	0.0588235
CACNA1A	3.61619	4.44929	4.08273	8.54039
CACNA1B	0.00787402	0.0247954	0	0
CACNA1C	0.0708681	0.140508	0.100005	0.0588235
CACNA1D	0.157484	0.107442	0.18002	0.176471
CACNA1F	0.031498	0.00826446	0	0
CACNA1H	0.196852	0.239682	0.120005	0.0588235
CACNA1I	0	0	0	0
CACNA2D1	1.07109	1.89319	0.620068	0.588293
CACNA2D2	0.0472441	0	0.02	0
CACNA2D3	0	0	0	0
CACNA2D4	0.00787402	0.00826446	0	0
CACNB1	0.023622	0.00826446	0.02	0
CACNB2	0.165362	0.297535	0.14	0.294132
CACNB3	0.165358	0.314084	0.06	0.176485
CACNB4	0	0	0	0
CACNG4	0.0472441	0.0413223	0.180015	0.0588235
CACNG6	0	0	0	0.0588235
CACNG7	0	0	0.02	0
CACNG8	0.0393701	0.0661218	0.08	0.117647
CALHM1	0	0.0495888	0	0
CATSPER2	0.023622	0.0495868	0.02	0
CATSPER3	0.01575	0	0	0
CFTR	0.00787402	0.0165289	0	0
CLCA1	0	0	0	0
CLCC1	0.015748	0.00826446	0.02	0
CLCN2	0.015748	0.0247934	0.02	0.117647
CLCN3	0.204734	0.388496	0.24001	0
CLCN4	0.0551181	0.0413223	0.06	0
CLCN5	0.0314961	0.0413223	0.0800049	0.117647
CLCN6	0.118114	0.10744	0.0800049	0.0588235
CLCN7	0.0314961	0.0495868	0.1	0.176471
CLIC1	0.763837	0.917517	0.780073	0.882454
CLIC3	0.031498	0	0	0
CLIC4	0.0314961	0.140498	0.12	0
CLIC5	0.0866199	0.0330579	0.02	0.0588235
CLIC6	0.118114	0.0495868	0.12	0
CLNS1A	0.125992	0.264489	0.140005	0.117647
CNGA1	0.00787402	0.0165289	0.02	0
CNGA3	0.00787402	0.0909414	0.02	0
CUL5	0.173236	0.214888	0.22002	0
FXYD1	0	0	0	0
FXYD2	0.00787402	0.00826446	0	0
FXYD3	1.91401	1.25646	2.22062	2.58953
FXYD4	0	0	0	0.117647
FXYD5	0.275604	0.148764	0.16001	0.294132
FXYD6	0.189001	0.17356	0.420024	0.235294
FXYD7	0	0	0	0
GABRA2	0.015748	0.0247934	0.02	0
GABRB1	0	0	0	0
GABRB2	0.031498	0.0330579	0.06	0
GABRB3	0.00787402	0	0	0
GABRE	0.023622	0.0578512	0	0.0588235
GABRR2	0	0.00826446	0	0
GJC1	0.0708681	0.0826466	0.08	0.0588235
GLRB	0.00787402	0.00826446	0	0
GPM6A	0.039372	0.0495908	0.120015	0.235308
GRIA2	0	0	0.02	0
GRIA4	0.0787536	0.0247954	0	0
GRIK2	0.0551181	0.388468	0.180005	0.0588235
GRIN1	0.0314961	0.0495888	0.08	0.0588235
GRIN2A	0	0	0	0
GRIN2C	0	0	0	0
GRIN2D	0	0.00826446	0.04	0.0588235
GRINA	0.259854	0.231413	0.28002	0.294118
HCN1	0.015748	0.0413223	0	0.0588235
HCN2	0.015748	0.0247934	0.04	0
HCN3	0	0.0247934	0	0
HCN4	0.0472479	0.0495868	0.02	0
HTR3B	0.0314961	0.0495868	0.06	0.0588235
HVCN1	0.015748	0	0	0
ITPR1	0.0314961	0.0495888	0.02	0
ITPR2	0.346478	0.264469	0.420034	0.117647
KCNA3	0.015748	0.0165289	0	0.117647
KCNA5	0.015748	0.0247954	0	0
KCNA6	0.0393701	0.0661177	0	0
KCNA7	0.0314961	0.00826446	0.02	0
KCNAB2	0.0472441	0.0578533	0.02	0
KCNAB3	0.00787402	0.00826446	0	0
KCNB1	0.0393701	0.0495888	0.06	0
KCNB2	0.133864	0.214896	0.220015	0.470603
KCNC2	0	0	0	0
KCNC3	0.047246	0.0165289	0.02	0
KCNC4	0.0314961	0.0247934	0.04	0
KCND1	0.023624	0.0661177	0.08	0
KCND2	0	0.0165289	0	0
KCNE3	0.0551181	0.0165289	0.02	0.176471
KCNE4	0.188986	0.0743822	0.240039	0
KCNF1	0.00787402	0	0	0
KCNG1	0	0	0	0
KCNH2	0.181108	0.281004	0.320039	0.352956
KCNH3	0.062994	0.148766	0.12	0
KCNH6	0.283478	0.314066	0.24	0.294132
KCNH7	0	0	0.04	0
KCNH8	0.023622	0.0413243	0.02	0.0588235
KCNJ11	0.015748	0.0165289	0.1	0.117647
KCNJ12	0.015748	0.00826446	0	0
KCNJ14	0	0	0.02	0
KCNJ2	0.023622	0.0413223	0.08	0
KCNJ3	0.606361	0.53721	0.100005	0.294161
KCNJ5	0.00787402	0.0330579	0.02	0
KCNJ6	0.17323	0.289276	0.26001	0.117647
KCNK1	0.110236	0.115711	0.0600049	0.176471
KCNK10	0.00787402	0.00826446	0	0
KCNK15	0.0629979	0.0330579	0	0
KCNK16	0	0.0165289	0	0.235308
KCNK17	0	0.00826446	0	0.35297
KCNK3	0.40947	0.314078	0.400049	0.647131
KCNK5	0	0	0	0
KCNK6	0.251982	0.247944	0.240015	0.117647
KCNK7	0.00787402	0.00826446	0	0
KCNK9	0	0.00826446	0.02	0
KCNMA1	0.0708681	0.0165289	0	0
KCNMB2	0.110242	0.132233	0.06	0.0588235
KCNMB3	0.00787402	0.0578593	0.04	0
KCNMB4	0.00787402	0.0247954	0.100005	0
KCNN1	0	0.00826446	0.02	0
KCNN2	0	0.0165289	0	0
KCNN3	0.0787402	0.0743842	0.06	0.0588235
KCNN4	0.0314961	0.0495888	0.160005	0.117647
KCNQ1	0.102362	0.0991736	0.14	0.0588235
KCNQ2	0.0472441	0.0495868	0.02	0.176471
KCNQ3	0.015748	0.00826446	0.02	0
KCNQ4	0.015748	0	0.02	0.0588235
KCNRG	0.00787402	0.00826446	0	0
KCNS3	0.149614	0.132241	0.02	0.0588235
KCNU1	0	0.00826446	0	0
KCNV1	0.0551181	0.0330579	0.02	0
KCTD10	0.0944882	0.132231	0.06	0.117661
KCTD12	4.7676	5.43505	2.20134	3.06059
KCTD13	0.173251	0.256223	0.18	0.235337
KCTD15	0.023622	0.0826466	0	0.0588235
KCTD2	0.0551181	0.0661177	0.1	0.117647
KCTD3	0.19686	0.280996	0.28001	0.176471
KCTD6	0.0787459	0.0578512	0.0400049	0
KCTD7	0	0.0578533	0	0.0588235
LRRC26	0.00787402	0.0165289	0	0
LRRC8A	0.039372	0.0247934	0.04	0
LRRC8C	0.031498	0.0247934	0.04	0.117661
LRRC8E	0	0.00826446	0.02	0.0588235
MCOLN1	0.0314961	0.0247934	0.04	0.0588235
MCOLN2	0.00787402	0.0413243	0	0.0588235
MCOLN3	0.188986	0.264471	0.08	0.235308
MCU	0.181106	0.0991776	0.140005	0.0588235
MPV17	0.464628	0.231427	0.260039	0.764936
NALCN	0	0.0247954	0.02	0
ORAI1	0.173234	0.0826466	0.04	0
OTOP3	0	0.00826446	0	0
P2RX1	0	0	0	0
P2RX2	0.062994	0.0909111	0.100005	0
P2RX4	0.173234	0.281014	0.180005	0.176485
P2RX5	0	0	0	0
P2RX6	0.00787402	0.00826446	0.04	0
P2RX7	0	0.00826446	0	0
PEX5L	0.0314961	0.0661177	0	0
PIEZO1	0.244114	0.0578533	0.400024	0.117661
PKD1	0.21262	0.314066	0.220005	0.294132
PKD1L3	0	0	0	0
PKD2	0.0708661	0.214892	0.240034	0.0588235
RASA3	0	0	0	0
RYR2	0.00787402	0.0247954	0	0
SCN11A	0.0472441	0.0247934	0.02	0
SCN1B	0.0472479	0.00826446	0.120015	0
SCN2A	0.05512	0	0.0600049	0.0588235
SCN2B	0.023622	0.0165289	0.02	0.0588235
SCN3A	0.41735	0.504205	0.240015	0.117647
SCN3B	0.023622	0.115709	0.06	0
SCN4B	0	0	0.02	0
SCN8A	0.0944901	0.0743802	0.100005	0.0588235
SCN9A	0.015748	0.0165289	0	0
SCNN1A	0.19686	0.231427	0.180005	0.47066
SCNN1D	0.015748	0.0247934	0	0
SETD1A	0.015748	0.0578512	0	0.0588235
SHROOM2	0.0314961	0.0330579	0.02	0.117647
SLC9A1	0.0866161	0.10744	0.140005	0.0588235
SLC9C1	0.031498	0.0413223	0.02	0
SMIM3	0.0944882	0.157051	0.22	0.117647
STIM1	0.0866161	0.123969	0.04	0.176471
TMCO1	0.37798	0.512439	0.520049	0.176471
TMEM120A	0.0787402	0.0909212	0.0800049	0.117647
TMEM150C	0.00787402	0	0.02	0
TMEM175	0.0551181	0.0661238	0.04	0
TMEM37	0.00787402	0.0247934	0	0
TMEM38A	0.0472441	0.0578512	0.02	0
TMEM38B	0.110242	0.0661157	0.06	0
TMEM63A	0.0708681	0.0247934	0.16002	0
TMEM63B	0.0944901	0.148764	0.08	0.176471
TMEM63C	0.0944901	0.0991776	0.08	0.117647
TNFAIP1	0.0393701	0.0330579	0.04	0.0588235
TOMM40	0.220478	0.223149	0.32002	0.352956
TPCN1	0.401604	0.5207	0.580068	0.235294
TPCN2	0.015748	0.0330599	0.1	0.0588235
TRPC1	0.015748	0.00826446	0.02	0
TRPC7	0.00787402	0.0330579	0	0
TRPM1	0.015748	0.0165289	0	0
TRPM2	0.015748	0	0	0
TRPM3	0.023622	0.00826446	0	0
TRPM4	0.0393701	0.0495888	0.1	0
TRPM5	0	0.00826446	0.02	0.0588235
TRPM8	0.023622	0.0247934	0.04	0
TRPV1	0.0472441	0.0413243	0.02	0
TRPV3	0	0.0495888	0	0
TRPV4	0	0.00826446	0	0
TRPV6	0.015748	0	0.04	0
TTYH1	0	0	0	0
TTYH2	0.00787402	0.0495888	0.06	0
TTYH3	0.188982	0.214884	0.320029	0.294132
VDAC1	1.079	0.719115	0.960093	0.764778
VDAC2	0.433096	0.487636	0.760073	0.352956
VDAC3	0.346482	0.363655	0.340024	0.352941

### Sheet: Transporters
Gene	ECs	Early.EECs	Progenitor.cells	Peptide.cells
ABCA1	0.015748	0.0661197	0	0
ABCA10	0.102366	0.0826466	0.04	0.117647
ABCA12	0	0.00826446	0	0
ABCA13	0.015748	0.0247934	0.16	0
ABCA2	0.18898	0.165293	0.180005	0.235337
ABCA3	0.22836	0.0743822	0.200005	0
ABCA4	0	0	0	0
ABCA5	0.756	1.46311	0.600054	1.23554
ABCA6	0.00787402	0.00826446	0.02	0
ABCA7	0.204728	0.148772	0.300015	0.176471
ABCA9	0.078744	0.107442	0.08	0.0588235
ABCB1	0.0314961	0.0909151	0.06	0.0588235
ABCB10	0.0472441	0.0743802	0.04	0
ABCB4	0	0	0.02	0
ABCB5	0.00787402	0.0330579	0.02	0
ABCB6	0.0472441	0.0991736	0.04	0.0588235
ABCB7	0.0472441	0.0578512	0.1	0.0588235
ABCB8	0.0944901	0.0495888	0.02	0
ABCB9	0.031498	0.0495928	0.06	0
ABCC1	0.102368	0.198359	0.260024	0.294132
ABCC10	0.125986	0.115702	0.08	0
ABCC3	0.425235	0.297537	0.400049	0.294132
ABCC4	0.015748	0.0247934	0	0
ABCC5	0.21261	0.363648	0.260029	0.294132
ABCC6	0.00787402	0	0.02	0
ABCC8	0.015748	0.00826446	0.04	1.88286
ABCD1	0.015748	0.0247934	0.0600049	0.0588235
ABCD3	0.346476	0.264477	0.24001	0.294146
ABCD4	0.11024	0.181822	0.0800049	0.294132
ABCE1	0.173236	0.165295	0.240029	0.0588235
ABCF1	0.330718	0.281012	0.240005	0.117661
ABCF2	0.125986	0.132235	0.200015	0.176471
ABCF3	0.102362	0.115707	0.1	0
ABCG1	0.0314961	0.0578573	0.02	0
ABCG2	0.0551239	0.0165289	0.02	0
ABCG4	0.00787402	0.00826446	0	0
ACTR6	0.0551181	0.0413223	0.06	0.0588235
AKAP12	0.118116	0.0909111	0.02	0.235308
ALG10B	0	0.0578533	0.06	0.0588235
AMBP	0.0314961	0.00826446	0.02	0.176485
ANKH	0.26773	0.281004	0.360024	0.294146
ANO7	0	0	0.02	0
ANXA5	1.31533	1.54599	0.940166	0.941435
AP1G2	0.630019	0.628172	0.860083	0.647088
AP1M1	0.110238	0.247946	0.220005	0.176485
AP1M2	0.527626	0.52901	0.680078	0.588278
AP1S1	0.0944882	0.0909111	0.06	0.117647
AP1S2	0.07087	0.0661177	0.04	0
AP1S3	0.17324	0.165295	0.16001	0.117647
AP2A2	0.322869	0.31407	0.32002	0.235294
AP2B1	0.354348	0.42152	0.280024	0.235308
AP2S1	0.433086	0.479381	0.680103	0.470617
AP3B1	0.181106	0.181822	0.18002	0.0588235
AP3M1	0.228358	0.27276	0.14	0.117647
AP3M2	0.078744	0.0743862	0.12	0
AP3S1	0.29924	0.305819	0.260015	0.411793
APBA1	0.039372	0.0165289	0.02	0
APBA2	0	0	0.02	0
APBA3	0.031498	0.0330579	0.120005	0.0588235
APOC1	0.00787402	0	0	0
APOC3	0	0	0	0
APOD	0.118114	0.0413223	0.12	0
APOE	0.165364	0.10744	0.240005	0.0588235
APOH	0	0	0	0
APOL1	0.023622	0.00826446	0.04	0.0588235
APOL6	0.519725	0.421522	0.22001	0.0588235
APOM	0.00787402	0	0	0
AQP1	0.00787402	0	0.02	0
AQP11	0.0393701	0.0165289	0.02	0
AQP3	0.0866199	0.0909151	0.100005	0
AQP5	0.11024	0.0495868	0.08	0
AQP7	0.0314961	0.00826446	0	0
AQP8	0.00787402	0	0	0
ARF6	0.314991	0.338859	0.540034	0.411779
ARFGAP1	0.110242	0.123971	0.100005	0.0588235
ARFGAP3	0.291362	0.42978	0.22001	0.117647
ARHGAP33	0.0472479	0.0826487	0.0600049	0
ARL6	0.0551181	0.0247934	0.120005	0.117661
ARPP19	0.606363	0.752161	0.500059	0.588278
ARV1	0.0472479	0.0909131	0.06	0
ATG2A	0.0551181	0.0743822	0.14	0.0588235
ATG2B	0.094492	0.14051	0.02	0.176471
ATG9A	0.141736	0.1405	0.200005	0
ATOX1	0.18111	0.157031	0.1	0.235294
ATP10B	0.141742	0.0909111	0.16	0.235308
ATP10D	0.015748	0.0165289	0.04	0.0588235
ATP11A	0.062994	0.148764	0.120005	0.0588235
ATP11B	0.0629921	0.0330599	0.08	0.0588235
ATP11C	0.031498	0.0247934	0.02	0
ATP13A1	0.0708661	0.239682	0.200005	0.117647
ATP13A2	0.228362	0.198361	0.220015	0.117647
ATP13A3	0.212602	0.264473	0.220015	0.647073
ATP13A4	0	0.00826446	0	0
ATP1A1	0.527592	0.404977	0.600029	0.647116
ATP1A3	0.0787421	0.0743822	0.0600147	0.117647
ATP1B1	0.574884	0.371925	0.380005	0.529469
ATP1B2	0.023624	0	0	0
ATP1B3	0.984421	0.636434	0.800107	0.764778
ATP2A1	0	0.0330599	0	0
ATP2A2	0.945042	1.02495	0.560054	1.05897
ATP2A3	0.708748	0.735628	0.860098	0.882454
ATP2B1	0.44097	0.471109	0.520044	0.647116
ATP2B3	0	0	0	0
ATP2B4	0.188982	0.338851	0.14	0.764778
ATP2C1	0.16536	0.10744	0.14	0.294132
ATP4B	0	0	0	0
ATP6AP1	0.44097	0.504185	0.500029	0.411793
ATP6AP2	0.314991	0.322332	0.440044	0.411793
ATP6V0A1	0.330732	0.355398	0.280024	0.529455
ATP6V0A2	0.0629921	0.0743822	0.08	0.0588235
ATP6V0B	1.58303	1.35568	1.5803	1.88287
ATP6V0C	1.22858	1.15724	1.30029	1.23552
ATP6V0D1	0.527611	0.421526	0.680107	0.588278
ATP6V0E1	0.370092	0.355394	0.420029	0.117647
ATP6V1A	0.677302	0.512437	0.580088	0.529455
ATP6V1B1	0.0393701	0.0495868	0.0600049	0
ATP6V1B2	1.15775	0.975421	0.940103	1.1767
ATP6V1C1	0.18111	0.123969	0.1	0.117647
ATP6V1C2	0.188988	0.24795	0.18	0.0588235
ATP6V1D	0.204736	0.231411	0.24	0.411808
ATP6V1E1	0.496098	0.404985	0.380083	0.470674
ATP6V1E2	0	0.0247934	0.02	0
ATP6V1G1	0.598506	0.826535	0.740093	0.35297
ATP6V1G2	0.0472499	0.0247934	0	0.117647
ATP6V1H	0.173232	0.132235	0.08	0.176471
ATP7A	0.015748	0.0330579	0.04	0.0588235
ATP7B	0.0472441	0.0578512	0	0
ATP8A1	0.551233	0.644691	0.380034	0.588408
ATP8A2	0.01575	0.0165289	0.02	0
ATP8B1	0.29924	0.322328	0.200005	0.470674
ATP8B2	0.0708661	0.115702	0.04	0
ATP8B3	0	0.00826446	0	0
ATP8B4	0.00787402	0.00826446	0	0
ATP9A	0.20473	0.297541	0.30002	0.117647
ATP9B	0.023622	0.0826446	0.02	0.117647
AZGP1	0.322852	0.247954	0.700098	0.117647
BAX	0.0629921	0.0909111	0.16	0
BCAP29	0.165366	0.132235	0.1	0.117647
BCAP31	0.425247	0.314056	0.42002	0.941349
BCL2	0	0.00826446	0.04	0.0588235
BET1	0.220497	0.322336	0.140005	0
BET1L	0.15749	0.173554	0.100005	0.235294
BLOC1S3	0.0629979	0.0578512	0.02	0
BNIP1	0.0314961	0.0247934	0.08	0
BRPF1	0.023622	0.0991958	0.140005	0.117661
BSG	1.00016	0.77693	1.16019	0.82363
C1orf162	0.015748	0	0	0
C7orf31	0.031498	0.0330639	0.02	0.117661
C8G	0.165364	0.0247954	0.06	0
CCDC51	0.023622	0.0247934	0.04	0
CDH17	0.464613	0.380196	0.340005	0.588293
CDH23	0.015748	0.00826446	0.0800147	0
CEACAM1	0.11811	0.132246	0.2	0.235308
CIZ1	0.220482	0.231411	0.22	0.352956
CLDN16	0.00787402	0.00826446	0	0
CLSTN2	0.015748	0.0247954	0	0
CNIH3	0	0.00826446	0.02	0
CNNM2	0.0314961	0.0413284	0.100005	0.117647
CNNM4	0.0314961	0.0743802	0.04	0.117647
COG1	0.0314961	0.0413223	0.0800049	0.0588235
COG4	0.102362	0.0909131	0.02	0.235294
COG5	0.0393701	0.0495868	0.04	0.0588235
COG6	0.149612	0.239677	0.220005	0.0588235
COG7	0.141736	0.198361	0.120005	0.176485
COG8	0.023622	0.0330599	0.04	0.117647
COMMD1	0.094492	0.0991776	0.1	0.0588235
COPA	0.779685	1.04155	0.820117	0.588264
COPB1	0.393724	0.462846	0.480029	0.235308
COPB2	0.291348	0.264479	0.24	0.117661
COPE	1.43344	1.32252	1.16015	0.470631
COPG1	0.582714	0.570286	0.420049	0.529484
COPG2	0.023622	0.0165289	0.02	0
COPZ1	0.740238	0.876164	0.720044	0.529455
COPZ2	0.00787402	0.0165309	0	0
CPLX1	0.307102	0.264473	0.360024	0.294132
CPTP	0.023622	0.0247934	0.04	0
CRABP1	0	0	0.02	0
CRABP2	0.039372	0.00826446	0.08	0
CSE1L	0.141742	0.0909111	0.30001	0.0588235
CTNS	0.05512	0.0991756	0	0.0588235
CYGB	0	0.00826446	0	0
DISP1	0	0	0.02	0
DOC2A	0.0708738	0.0495888	0.1	0
ECM1	0.00787402	0.00826446	0.02	0
EIF2D	0.0708719	0.0495868	0.08	0
ENSA	0.96079	0.884415	1.10021	0.588307
EPB41L4B	0.33073	0.231411	0.36002	0.117647
ERP29	0.566968	0.52897	0.44002	0.294118
ETFA	0.393733	0.330617	0.400054	0.294118
ETFB	0.622116	0.388442	0.640044	0.176471
EXOC1	0.133862	0.107438	0.14002	0.352941
EXOC2	0.023622	0.0743822	0.06	0.0588235
EXOC3	0.0472441	0.115704	0.140005	0.0588235
EXOC4	0.118116	0.132235	0.1	0.0588235
EXOC6	0.10237	0.157031	0.120005	0
EXOC7	0.291356	0.338861	0.32002	0.529484
FABP1	0.05512	0	0	0
FABP2	0	0	0	0
FABP5	0.0787421	0.0495888	0.1	0.588278
FABP6	0.00787402	0	0	0
FAM117A	0.031498	0.0247934	0.04	0.0588235
FAM131A	0.031498	0.0247934	0	0
FDX1	0.110238	0.107442	0.160015	0
FLVCR1	0.819015	0.735616	0.740044	0.52944
FOLR1	0.00787402	0	0	0
FRG1	0.015748	0.0743802	0.1	0
GABARAP	2.58379	2.73665	2.92111	2.4125
GC	1.13417	0.281026	0.320029	0.176485
GGA1	0.157486	0.0909091	0.12001	0.117647
GGA2	0.023622	0.0826466	0.06	0.0588235
GGA3	0.0787402	0.0909192	0.120005	0
GJA4	0.0708719	0.0413243	0.02	0.235294
GJB1	0.188986	0.10744	0.440024	0.235294
GJB2	0.015748	0	0	0
GJB3	0.00787402	0	0	0
GJB4	0	0	0	0
GJB5	0	0	0	0
GJC2	0	0	0	0
GJC3	0.023624	0.00826446	0	0.117647
GLTP	0.236228	0.157033	0.320015	0.117647
GOLGA3	0.307102	0.28928	0.260034	0.235294
GOPC	0.0944901	0.206634	0.16001	0.0588235
GOSR1	0.244108	0.355388	0.180005	0.176471
GOSR2	0.11024	0.190099	0.100005	0.117647
GPRASP1	0.00787402	0.0495908	0.04	0.0588235
GRAMD1A	0.196866	0.190107	0.16	0.176471
GRAMD1B	0.0314961	0.0578553	0.04	0
GRAMD1C	0.086618	0.0165289	0.04	0.0588235
GSDMD	0.11024	0.0578512	0.14	0.0588235
HDLBP	1.73276	2.09993	1.84056	0.82363
HEPH	0.157486	0.0826446	0.1	0.0588235
HNRNPU	0.795376	0.958821	0.700044	1.23555
HPX	0.00787402	0	0	0.176514
HSDL2	0.354365	0.322344	0.560054	0.411779
IPO13	0.12599	0.10744	0.1	0.117647
IPO4	0.0866199	0.0495888	0.06	0
IPO5	0.23623	0.148764	0.20001	0.176514
IPO7	0.377984	0.41327	0.440049	0.411808
IPO8	0.13387	0.165297	0.280005	0.235308
KCNIP2	0.00787402	0	0	0
KDELR1	1.06313	1.09936	1.40037	0.705954
KDELR3	0.055122	0.0330579	0.04	0.0588235
KIF13A	0.149612	0.115704	0.240015	0.0588235
KIF1B	0.181108	0.272737	0.300005	0.235294
KIF3B	0.740265	0.495912	0.900122	0.588322
KPNA1	0.251978	0.297559	0.260015	0.0588235
KPNA3	0.149608	0.190093	0.220005	0.117661
LAMB3	0.118114	0.115704	0.120005	0.117647
LASP1	0.582762	0.710847	0.580049	0.411765
LCN12	0.00787402	0.0578512	0	0.117661
LCN2	0.149633	0.0743802	0.320088	0.117647
LDLR	0.133872	0.0247934	0.08	0.0588235
LDLRAP1	0.196862	0.148764	0	0.176471
LETM1	0.12599	0.0991816	0.08	0.0588235
LMAN2	0.22048	0.347148	0.22	0.176485
LRRC8B	0.141738	0.173562	0.140005	0
LRRCC1	0.023624	0.0330599	0	0
LYNX1	0.00787402	0	0.04	0.117661
LYST	0.157486	0.223149	0.12	0
M6PR	0.023622	0.0247934	0.04	0
MAL2	0.283484	0.256212	0.26001	0.411808
MB	0.015748	0.0165289	0.02	0
MCL1	0.622116	0.528982	0.600093	0.764821
MFSD1	0.102362	0.0826446	0.1	0.176471
MFSD10	0.299224	0.190085	0.360039	0.235308
MFSD12	0.141738	0.0743842	0.22	0.0588235
MFSD14A	0.078744	0.132233	0.06	0.235308
MFSD2A	0.110242	0.132235	0.0400049	0
MFSD5	0.118118	0.0909273	0.0600049	0.0588235
MFSD9	0.165366	0.264471	0.16002	0.176514
MMGT1	0.0629921	0.0826466	0.08	0.117647
MPC1	0.196854	0.256221	0.1	0.176471
MPC2	0.692977	0.586862	0.620127	0.941349
MRS2	0.0472441	0.115709	0.06	0
MT-ATP6	77.0219	80.1925	78.2209	69.7298
MTTP	0	0	0	0.0588235
MTX1	0.102364	0.0743802	0.06	0.117647
MTX2	0.094492	0.181832	0.08	0.117647
NAPA	0.78749	0.793491	0.600064	0.823616
NAPB	0.188982	0.18183	0.120015	0.235308
NAPG	0.141738	0.0991756	0.180005	0.117647
NDUFA10	0.204728	0.256208	0.440073	0.235294
NDUFB4	0.77961	0.859635	0.880156	0.52944
NGB	0	0	0	0
NIPA1	0.0472441	0.0413223	0.12	0
NPC1	0	0.0165289	0	0
NPC1L1	0.07087	0.0578512	0.04	0
NPC2	0.519741	0.404995	0.240015	0.470588
NRXN1	0	0	0.02	0
NRXN2	0.00787402	0.0247934	0	0
NRXN3	0.0787421	0.0743842	0.08	0.176471
NSF	0.33073	0.363657	0.30002	0.235294
NSMCE1	0.228362	0.190093	0.28002	0.117647
NUP210	0.0787421	0.132237	0.180005	0.117647
NUP214	0.062994	0.107444	0.100005	0.117647
NUP35	0.0314961	0.0413243	0.140005	0.235308
NUP37	0.047246	0.0247934	0.02	0
NUP43	0.0866161	0.0661157	0.0800049	0.117647
NUP50	0.181112	0.123979	0.18001	0.176471
NUP62	0.4331	0.322334	0.300015	0.176471
NXNL2	0.0314961	0.0743802	0.04	0.117661
NXT1	0.015748	0.0165289	0.08	0.117661
NXT2	0.023624	0	0.02	0
OSBP	0.149614	0.28928	0.1	0.235308
OSBPL10	0.141748	0.0495868	0.340029	0.411779
OSBPL1A	0.0944882	0.206618	0.200005	0.176485
OSBPL2	0.110244	0.115704	0.20001	0.176471
OSBPL3	0.125986	0.0826487	0.1	0.235308
OSBPL5	0.118118	0.107444	0.04	0.176471
OSBPL6	0	0.0495928	0	0
OSBPL8	0.055122	0.18182	0.08	0.176471
OSBPL9	0.16536	0.231417	0.26001	0.0588235
OSCP1	0.039372	0.0165289	0.06	0
OXNAD1	0.015748	0.0330579	0.08	0.117647
P4HA2	0.125986	0.0578533	0.02	0.0588235
PANX1	0.023622	0.0413344	0.02	0.0588235
PANX2	0.00787402	0.00826446	0	0
PCLO	0.582777	0.60336	0.440044	0.529426
PCTP	0.0629979	0.0247934	0.160005	0.0588235
PDZD3	0.00787402	0	0.0400049	0
PEA15	0.0787479	0.0991796	0.100005	0
PEX13	0.0551181	0.0826466	0.06	0.0588235
PEX7	0.0551181	0.0743802	0.100005	0.0588235
PGRMC2	0.385861	0.231407	0.320015	0.411793
PIGR	0.244116	0.0826507	0.30002	0.588322
PITPNA	0.259871	0.305795	0.340024	0.235308
PITPNB	0.401611	0.322338	0.400024	0.176485
PITPNC1	0.0944959	0.115719	0.140015	0
PITPNM1	0.0944882	0.0909091	0.04	0.0588235
PLEKHA8	0	0.123991	0.02	0
PLLP	0.023622	0.0165289	0	0
PLP2	0.283493	0.157039	0.140005	0.235294
PNMA2	0.188986	0.190095	0.1	0.176485
PRELID1	0.00787402	0.0247934	0	0.0588235
PRELID3A	0	0.00826446	0.02	0
PRPF18	0.0944882	0.0661157	0.04	0.235337
PSD	0.21261	0.338861	0.2	0.117647
RABEP1	0.16536	0.214882	0.18	0.176471
RABIF	0.0472441	0.0661177	0.06	0
RACGAP1	0	0.00826446	0.02	0
RANBP17	0.023624	0.0165289	0	0
RASA1	0.062994	0.0991776	0.08	0.235308
RASSF9	0	0	0	0
RBP1	0.141736	0.214884	0.240005	0.117647
RBP5	0.00787402	0	0.02	0
REEP5	0.763851	0.512427	0.520064	0.588293
RFT1	0.0314961	0.0578533	0.04	0
S100A6	3.32452	2.24038	3.28178	3.29579
SCAMP1	0.22048	0.256204	0.340024	0.294132
SCAMP3	0.236234	0.338885	0.22002	0.0588235
SCARB1	0.14961	0.0826466	0.16	0
SCFD1	0.259864	0.413255	0.220005	0.294132
SCFD2	0.11024	0.0495888	0.06	0.0588235
SCLT1	0.0787421	0.0413243	0.06	0.0588235
SCP2	0.519745	0.429774	0.680078	0.647131
SEC13	0.322856	0.59511	0.400029	0.529484
SEC14L1	0.251992	0.314096	0.500049	0.176485
SEC14L2	0.01575	0.0330599	0	0
SEC14L4	0.039372	0.0247934	0.12	0.0588235
SEC22A	0.062994	0.0495868	0.08	0
SEC23A	0.0551181	0.140498	0.02	0.0588235
SEC23B	0.362253	0.42151	0.380015	0.235294
SEC24A	0.0551239	0.0826507	0.100005	0
SEC24B	0.078744	0.0578512	0.06	0
SEC24C	0.3071	0.322322	0.360029	0.117647
SEC24D	0.377987	0.595134	0.18002	0.117647
SEC61A1	0.787494	0.652953	0.580029	0.294132
SEC61A2	0.125994	0.140502	0.0400049	0.176471
SEC61B	1.61463	1.93441	1.42035	0.529455
SEC61G	1.32315	1.70299	1.16023	0.411779
SEC62	1.37034	1.7856	1.46029	1.05901
SEC63	0.48822	0.834798	0.38001	0.176471
SEH1L	0.12599	0.0743822	0.120005	0.176471
SERINC1	0.433113	0.421514	0.38002	0.352999
SERINC2	0.874187	0.479397	0.940176	0.647073
SERINC3	0.472481	0.479377	0.320005	0.235294
SERINC5	0.39373	0.256217	0.720122	0.294118
SFXN1	0.267728	0.181828	0.340029	0.411779
SFXN2	0.0315018	0.0165289	0	0
SFXN3	0.12599	0.198355	0.120005	0
SFXN4	0.102366	0.173556	0.20001	0
SFXN5	0.047246	0.0991756	0.14	0.0588235
SIDT2	0.11811	0.115709	0.08	0.117647
SIL1	0.157484	0.0743802	0.12	0
SLC10A2	0	0	0	0.0588235
SLC10A3	0.023622	0.0247934	0.100005	0.0588235
SLC10A4	0.015748	0	0	0
SLC10A7	0.0629979	0.0661177	0.04	0.0588235
SLC11A1	0.00787402	0.00826446	0	0
SLC11A2	0.15749	0.165293	0.160005	0.117647
SLC12A2	0.330724	0.231437	0.28001	0.294132
SLC12A4	0.0314961	0.0330599	0.04	0
SLC12A5	0.023622	0.0165289	0.04	0
SLC12A6	0.07087	0.0909172	0.02	0.117647
SLC12A7	0.354356	0.421526	0.540064	0.352984
SLC12A8	0.0393701	0.0578573	0.06	0
SLC13A2	0.0314961	0.00826446	0.06	0
SLC14A1	0.015748	0.00826446	0	0
SLC14A2	0.023622	0	0	0
SLC15A1	0.062994	0.00826446	0.02	0.117647
SLC15A2	0.0708719	0.0330579	0.06	0.0588235
SLC15A4	0.0629921	0.0330579	0.1	0.0588235
SLC16A1	0.133878	0.0743822	0.300049	0.176471
SLC16A10	0	0.0330579	0	0
SLC16A11	0.078744	0.0578553	0.0600049	0.117661
SLC16A12	0.212631	0.231421	0.1	0.117661
SLC16A2	0.039372	0.0165289	0	0
SLC16A3	0.0393701	0.0661197	0.02	0.176485
SLC16A4	0.00787402	0.0165289	0.02	0
SLC16A5	0.0787459	0.0413223	0	0
SLC16A6	0	0.0165289	0	0
SLC16A7	0.0393701	0.0578512	0.04	0
SLC17A3	0	0.00826446	0	0
SLC17A4	0.102366	0.0247934	0	0
SLC17A5	0.196866	0.231419	0.100005	0.176471
SLC17A7	0.00787402	0	0.02	0
SLC17A9	0.14961	0.239682	0.16001	0
SLC18A1	2.25281	1.9014	1.64032	0.117647
SLC18A2	0.220486	0.173562	0.28002	0.0588235
SLC19A1	0.00787402	0.0165289	0.0400049	0
SLC19A2	0.031498	0.0743822	0.04	0
SLC19A3	0.0314961	0.00826446	0.02	0.0588235
SLC1A1	0.031498	0.0165289	0.02	0
SLC1A3	0	0.00826446	0	0
SLC1A4	0.094492	0.297547	0.100005	0.0588235
SLC1A5	0.21261	0.413259	0.420044	0.176471
SLC1A6	0.015748	0	0	0
SLC20A1	0.0314961	0.0991776	0.02	0.0588235
SLC20A2	0.0708681	0.0991756	0.04	0.0588235
SLC22A1	0	0	0	0
SLC22A15	0.0314961	0.0578573	0.02	0.0588235
SLC22A17	0.425237	0.603374	0.480024	0.411808
SLC22A18	0.141746	0.10744	0.18	0.117647
SLC22A23	0.0708661	0.0743903	0.04	0.294132
SLC22A3	0.00787402	0	0	0
SLC22A4	0.031498	0.00826446	0	0
SLC22A5	0.0472441	0.0578533	0.06	0
SLC23A2	0.0393701	0.123969	0.08	0.0588235
SLC23A3	0.00787402	0.00826446	0	0
SLC24A1	0.023622	0.00826446	0	0
SLC24A3	0	0.00826446	0	0
SLC24A4	0	0	0.02	0
SLC25A1	0.527626	0.314086	0.500064	0.235308
SLC25A10	0.102362	0.0578512	0.02	0.294132
SLC25A11	0.307104	0.198357	0.160005	0.235294
SLC25A12	0.16536	0.190089	0.160005	0.235294
SLC25A13	0.28348	0.206632	0.140005	0.294118
SLC25A14	0.062994	0.115709	0.100005	0.117647
SLC25A15	0.015748	0.0413223	0.02	0
SLC25A16	0.0787402	0.0909091	0.1	0.176471
SLC25A17	0.0708681	0.0578533	0	0
SLC25A20	0.196858	0.0991756	0.1	0.0588235
SLC25A21	0.01575	0	0	0
SLC25A22	0.173242	0.115702	0.220015	0.117647
SLC25A23	0.456751	0.446331	0.360039	0.352984
SLC25A24	0.0551181	0.157039	0.200024	0.0588235
SLC25A25	0.125984	0.0909212	0.100005	0.176514
SLC25A26	0.023622	0	0.02	0.0588235
SLC25A27	0.118112	0.140504	0.08	0.294161
SLC25A28	0.0629921	0.115709	0.06	0.0588235
SLC25A29	0.259856	0.355406	0.260024	0.470603
SLC25A3	1.07109	1.01672	1.7004	0.941349
SLC25A32	0.11024	0.0909131	0.160015	0.117647
SLC25A33	0.11811	0.0991736	0.06	0.117647
SLC25A36	0.212604	0.322338	0.240005	0.294146
SLC25A37	0.212604	0.223145	0.360005	0.117647
SLC25A4	0.393728	0.396727	0.360024	0.411793
SLC25A42	0.023622	0.0495868	0.1	0
SLC25A43	0.023622	0.0247934	0	0.0588235
SLC25A44	0.165368	0.0413223	0.16	0
SLC25A45	0.0787402	0.0578533	0.02	0.0588235
SLC25A5	1.40188	1.16547	2.16076	0.941335
SLC25A51	0.0629921	0.0495908	0.160029	0.117661
SLC26A11	0.14961	0.181828	0.06	0.0588235
SLC26A2	0.11812	0.0991756	0.180029	0
SLC26A3	0.01575	0	0	0
SLC26A4	0.015748	0.0330579	0	0.0588235
SLC26A6	0.18112	0.214886	0.100005	0
SLC26A8	0	0	0	0
SLC26A9	0	0.0165289	0	0
SLC27A1	0.0708661	0.107438	0.14	0.0588235
SLC27A2	0.094492	0.115715	0.02	0.117647
SLC27A3	0.0787402	0.0247934	0.06	0
SLC27A4	0.094494	0.0165289	0.04	0
SLC27A5	0.0472441	0.0247934	0.04	0
SLC28A2	0.015748	0.00826446	0	0
SLC28A3	0.118114	0.0578512	0.160005	0.117647
SLC29A1	0.314993	0.247944	0.340044	0.529426
SLC29A2	0.00787402	0.0165289	0.06	0.117647
SLC29A3	0.0314961	0.0165309	0.06	0
SLC29A4	1.75646	1.4962	1.82058	1.47085
SLC2A1	0.0314961	0.0661197	0.08	0.0588235
SLC2A10	0.023622	0.0247934	0	0.0588235
SLC2A11	0.102362	0.239684	0.20001	0.0588235
SLC2A12	0.00787402	0.00826446	0.02	0
SLC2A13	0.0708661	0.115711	0.04	0.0588235
SLC2A3	0.00787402	0.0247934	0	0
SLC2A6	0.0708681	0.0661177	0.160005	0.0588235
SLC2A8	0.0629921	0.0743842	0.02	0
SLC30A1	0.0866276	0.0330599	0.0800049	0
SLC30A10	0	0	0	0
SLC30A3	0	0	0	0
SLC30A4	0.094492	0.0661157	0.06	0.176471
SLC30A5	0.0787421	0.165291	0.160005	0
SLC30A6	0.0472441	0.0661157	0.06	0.0588235
SLC30A7	0.141742	0.264487	0.06	0.0588235
SLC30A9	0.27561	0.305795	0.26001	0.35297
SLC31A1	0.17323	0.214882	0.160015	0.176485
SLC31A2	0.0314961	0.0247934	0.0800098	0
SLC33A1	0.299224	0.31407	0.260029	0.0588235
SLC35A1	0.078744	0.0495868	0.02	0
SLC35A3	0.110238	0.1405	0.180005	0.294132
SLC35A4	0.322858	0.305813	0.140005	0.176485
SLC35A5	0.0866161	0.0578512	0.14001	0.117647
SLC35B1	0.756031	0.859613	0.640059	0.176485
SLC35B2	0.17324	0.0909091	0.16001	0
SLC35B3	0.110242	0.165297	0.06	0.352956
SLC35B4	0.0393701	0.0991736	0.06	0.0588235
SLC35C1	0.102364	0.157027	0.220005	0.235337
SLC35C2	0.18898	0.223149	0.24	0.117647
SLC35D1	0.086618	0.0909111	0.04	0.0588235
SLC35D2	0.330722	0.190087	0.300005	0.352999
SLC36A1	0.00787402	0.0165289	0	0
SLC36A4	0.165364	0.165311	0.200015	0.0588235
SLC37A1	0.094492	0.247944	0.220034	0.0588235
SLC37A2	0.015748	0.00826446	0	0.0588235
SLC37A3	0.102366	0.297545	0.180005	0.117647
SLC37A4	0.102362	0.0826487	0.0800049	0
SLC38A1	0.527598	0.727358	0.780098	0.529469
SLC38A11	0.448863	0.909271	1.02015	0.117647
SLC38A2	0.181106	0.396755	0.18	0
SLC38A3	0.015748	0.0578512	0	0
SLC38A4	0.0314961	0.0247934	0.04	0
SLC38A6	0.023622	0.0330579	0	0
SLC38A7	0.157484	0.181828	0.320015	0
SLC38A9	0.0393701	0.0247934	0.04	0.0588235
SLC39A1	0.0944882	0.0909091	0.14	0.0588235
SLC39A10	0.078744	0.0826466	0.100005	0.176485
SLC39A11	0.125986	0.0991796	0.180005	0.117647
SLC39A13	0.0866142	0.0991756	0.06	0.117647
SLC39A14	0.244118	0.305793	0.2	0.235294
SLC39A3	0.110236	0.0826446	0.12	0.0588235
SLC39A4	0.307106	0.206628	0.480049	0.294161
SLC39A5	0.188982	0.0991736	0.06	0.0588235
SLC39A6	0.0629921	0.10744	0.08	0.117647
SLC39A7	0.173236	0.148762	0.1	0.117647
SLC39A8	0.094492	0.0247934	0.08	0.0588235
SLC39A9	0.393732	0.272737	0.200015	0
SLC3A2	0.60639	0.752137	0.440054	0.647289
SLC40A1	0.039372	0.140496	0.18	0.235308
SLC41A1	0.023622	0.0330579	0.04	0
SLC41A2	0.00787402	0.0495888	0.04	0
SLC41A3	0.196858	0.190089	0.240029	0
SLC43A1	0.330734	0.10744	0.320005	0.176471
SLC43A2	0.133862	0.0661157	0.08	0.117647
SLC43A3	0.023624	0	0.04	0
SLC44A1	0.803286	1.0333	0.920103	0.941263
SLC44A2	0.102374	0.0826466	0.06	0.235337
SLC44A3	0.133864	0.0909111	0.12	0.0588235
SLC44A4	0.330728	0.314078	0.420073	0.235294
SLC44A5	0	0.0495888	0	0
SLC45A1	0.00787402	0.0165289	0	0
SLC45A3	0.00787402	0.0413243	0.04	0
SLC45A4	0.0629921	0.0495888	0.02	0
SLC46A1	0.00787402	0.0165289	0	0.0588235
SLC46A3	0.0393701	0.0661238	0.06	0.0588235
SLC47A1	0.00787402	0	0.04	0
SLC48A1	0.133866	0.0661177	0.0800049	0.117647
SLC4A1	0.023622	0.0247934	0.04	0
SLC4A10	0.00787402	0.00826446	0	0
SLC4A11	0.015748	0.0165289	0.02	0
SLC4A1AP	0.0944882	0.0991816	0.180015	0.0588235
SLC4A2	0.299226	0.363659	0.460039	0.294132
SLC4A3	0.0393701	0.0578512	0.06	0
SLC4A4	0	0.0165289	0	0.0588235
SLC4A5	0.00787402	0.0247934	0	0.0588235
SLC4A7	0.0708681	0.165303	0.140005	0.0588235
SLC4A8	0.0944901	0.0578512	0.160029	0
SLC50A1	0.236236	0.198355	0.1	0.0588235
SLC52A2	0.118116	0.123971	0.18	0.117647
SLC52A3	0.00787402	0	0	0
SLC5A1	0.133862	0.140498	0.16	0.176471
SLC5A12	0	0	0.02	0
SLC5A3	0.173236	0.107438	0.08	0.0588235
SLC5A6	0.12599	0.123971	0.12001	0.117647
SLC5A8	0.00787402	0	0	0
SLC5A9	0.00787402	0.00826446	0	0
SLC6A11	0.015748	0.0247934	0.02	0
SLC6A12	0	0	0	0
SLC6A14	0.0314961	0.0413243	0.02	0.0588235
SLC6A17	0.125988	0.157033	0.22001	0.235308
SLC6A19	0.023624	0	0.12	0.0588235
SLC6A20	0.0472441	0.0495868	0.12	0
SLC6A3	0.00787402	0	0	0
SLC6A4	0.0314961	0.00826446	0	0
SLC6A6	0.00787402	0.0247934	0.02	0.117647
SLC6A7	0	0	0	0
SLC6A8	0.125986	0.0495888	0.12	0.0588235
SLC6A9	0.0314961	0.115717	0.12001	0
SLC7A1	0.39373	0.388464	0.680098	0.117661
SLC7A11	0.0629921	0.281012	0.160015	0.0588235
SLC7A2	0.811126	0.495918	0.460142	0.235308
SLC7A3	0.00787402	0.0247954	0	0
SLC7A4	0.0314961	0.0247934	0.04	0
SLC7A5	0.433107	0.710849	0.340034	0.117647
SLC7A6	0.0314961	0.115704	0.02	0.117647
SLC7A7	0.015748	0.0330579	0	0
SLC7A8	0.330728	0.42151	0.22002	0.294118
SLC8A1	0.0472441	0.0661157	0.02	0.0588235
SLC8A2	0.0787459	0.0578533	0.22001	0
SLC8B1	0.015748	0.0495868	0.14	0
SLC9A2	0.0314961	0.0165289	0.08	0
SLC9A3R1	0.149616	0.0826446	0.180005	0.411779
SLC9A3R2	0.0787402	0.0743802	0.06	0.294118
SLC9A5	0	0.0165289	0	0
SLC9A6	0.023622	0.0743903	0.02	0.176485
SLC9A7	0.0393701	0.190099	0.12	0.0588235
SLC9A8	0.047246	0.0330579	0.04	0
SLC9A9	0.00787402	0	0	0
SLC9B1	0.00787402	0.00826446	0	0
SLC9B2	0.0472479	0.0413264	0.120049	0
SLCO1B1	0	0.0247934	0	0
SLCO1B3	0.039372	0.00826446	0	0.0588235
SLCO2B1	0.023622	0	0	0
SLCO3A1	0.425226	0.388446	0.360039	0.411765
SLCO4A1	0.015748	0.0330599	0.0800049	0
SLCO4C1	0.023622	0.0165289	0.02	0
SLCO5A1	0	0.0165289	0.02	0
SMC1A	0.13386	0.198355	0.28001	0.117647
SMC2	0.00787402	0.0330579	0.04	0
SMC4	0.244112	0.0826446	0.120005	0.235337
SNAP23	0.141742	0.123969	0.16001	0.117661
SNAP25	0.464611	0.454566	0.260024	0.117647
SNX1	0.220478	0.272747	0.320024	0.235308
SNX10	0.0314961	0.0247954	0.0600147	0
SNX11	0.0866142	0.0413243	0.02	0
SNX12	0.0944882	0.148778	0.120005	0.117661
SNX13	0.110236	0.115702	0.200015	0
SNX14	0.141738	0.115704	0.04	0.117647
SNX16	0.0393701	0.0247934	0.04	0
SNX17	0.204726	0.123969	0.22001	0.176471
SNX18	0.05512	0.0661177	0.02	0
SNX19	0.141738	0.0743822	0.14	0
SNX2	0.204734	0.181828	0.240005	0.117647
SNX21	0.00787402	0.0330579	0.06	0.0588235
SNX22	0.015748	0.0413223	0.02	0
SNX24	0.0551181	0.0495868	0.02	0
SNX3	0.519733	0.355394	0.44002	0.176471
SNX4	0.110238	0.231419	0.220015	0.294132
SNX5	0.22048	0.181824	0.14	0.352956
SNX6	0.220484	0.223147	0.16	0.294132
SNX7	0.0708681	0.0661177	0.04	0.0588235
SNX8	0.015748	0.0165289	0	0
SNX9	0.314986	0.173564	0.320044	0.411779
SORCS2	0.267734	0.231425	0.260029	0
SORL1	0.14962	0.0909111	0.220015	0.294132
SPNS1	0.0787402	0.0743802	0.12002	0
SPNS2	0.055122	0.0743822	0.140015	0
SRI	0.188982	0.107438	0.280015	0.0588235
STARD3	0.181131	0.123967	0.100005	0.0588235
STARD4	0.173234	0.165301	0.240024	0.117647
STARD5	0.0708681	0.115709	0.1	0
STAU1	0.362253	0.396722	0.560078	0.411793
STEAP3	0.023622	0.0495888	0.02	0
STIM2	0.36223	0.347124	0.140015	0.0588235
STX11	0.00787402	0.0495888	0	0.0588235
STX16	0.385842	0.495914	0.360015	0.294161
STX17	0.23624	0.322324	0.380049	0.117647
STX18	0.133858	0.14877	0.02	0
STX1A	0.66151	0.619879	0.460024	0.352956
STX2	0.0708681	0.148764	0.02	0
STX3	0.165358	0.371919	0.200005	0.176471
STX4	0.110236	0.0991756	0.14	0.176485
STX5	0.14961	0.173556	0.220005	0.0588235
STX6	0.0787421	0.123973	0.06	0.0588235
STX7	0.228358	0.0826487	0.140005	0.235308
STXBP1	0.488254	0.619938	0.640064	0.352956
STXBP2	0.275596	0.206616	0.20001	0.176471
STXBP3	0.102366	0.140502	0.06	0.0588235
SV2B	0.0472441	0.0826507	0.200015	0.0588235
SVOP	0.125988	0.140498	0.180015	0.0588235
SYNGR1	0.031498	0.0578512	0.12	0.235294
SYNPR	0.015748	0	0.02	0
SYP	0.377978	0.462842	0.340024	0.352941
SYPL1	0.0944901	0.0743802	0.14	0
SYT1	0.0944978	0.0330599	0.0600049	0.0588235
SYT11	0.22048	0.495912	0.140005	0.176485
SYT13	3.06448	3.46485	1.62041	0.294132
SYT2	0.031498	0.0247994	0.02	0.0588235
SYT3	0.039372	0.0661238	0.02	0.117647
SYT4	0.062994	0.107444	0.08	0.235308
SYT5	0.314993	0.371929	0.420073	0.529512
SYT7	0.472479	0.446317	0.460039	0.70604
SYT8	0	0	0	0
SYTL4	0.062994	0.0247954	0.220029	0.0588235
SYVN1	0.173238	0.446327	0.200015	0.0588235
TAP1	0.0393701	0.0247934	0.1	0
TAP2	0.118118	0.0413243	0.06	0.0588235
TAPBP	0.370113	0.338863	0.520029	0.235294
TC2N	0.16537	0.173556	0.260034	0.176485
TCN1	0	0	0.02	0
TCN2	0.00787402	0	0	0.0588235
TEKT4	0.00787402	0	0.02	0
TF	0	0.00826446	0	0
TFRC	0.0314961	0.107444	0.08	0.117661
TIMM10	0.133864	0.107438	0.16	0.117661
TIMM10B	0.251982	0.239686	0.12	0.294118
TIMM13	0.267728	0.272739	0.40002	0.235308
TIMM17A	0.165358	0.272749	0.08	0.235308
TIMM17B	0.322858	0.239692	0.380024	0.411779
TIMM22	0.0787421	0.0578512	0.08	0
TIMM23	0.25198	0.206634	0.18001	0.411793
TIMM44	0.0629979	0.107442	0.14002	0.117647
TIMM8A	0.023622	0.00826446	0.02	0
TIMM8B	0.346499	0.355378	0.360024	0.294118
TIMM9	0.0866161	0.165297	0.18002	0.117647
TINAGL1	0.157486	0.0991756	0.360015	0.235294
TM9SF1	0.125988	0.223167	0.220005	0.117661
TM9SF2	0.81112	1.07458	0.560039	0.764806
TM9SF3	1.14987	1.22337	1.24027	0.882439
TM9SF4	0.0708661	0.123971	0.14	0.0588235
TMC6	0.062994	0.0661157	0.04	0
TMCO3	0.15749	0.206626	0.04	0.117647
TMED1	0.0708661	0.0165289	0.04	0
TMED10	0.992299	0.96712	0.600054	0.411779
TMED2	1.19713	1.38871	1.38022	0.705969
TMED3	0.354371	0.206618	0.540034	0.117647
TMED4	0.307094	0.355396	0.36001	0.117647
TMED7	0.456731	0.479391	0.380029	0.411822
TMED9	1.0632	1.34739	1.14023	0.411779
TMEM104	0.023622	0.0247934	0	0
TMEM30A	0.307102	0.297537	0.300029	0.294118
TMEM30B	0.251976	0.256204	0.300015	0.0588235
TMEM41B	0.133862	0.173556	0.100005	0.176471
TNFAIP8L3	0.015748	0.00826446	0	0
TNNI3	0.125994	0.0743822	0.180005	0.117647
TNPO1	0.267738	0.380196	0.500039	0.294175
TNPO2	0.393733	0.21489	0.220005	0.117647
TOM1	0.181112	0.148764	0.18001	0.294118
TOM1L2	0.220482	0.355396	0.160005	0.176485
TOMM20	0.26773	0.223151	0.460039	0.470603
TOMM22	0.27561	0.338863	0.300015	0.470689
TOMM7	0.574861	0.45457	0.500034	0.529455
TOMM70	0.212622	0.223159	0.1	0.117647
TRAF5	0.102362	0.1405	0.32001	0.294132
TRAK2	0.196856	0.181824	0.220015	0.294132
TRAPPC8	0.0866142	0.0826446	0.08	0.117647
TRIAP1	0.110238	0.0247934	0.120005	0
TRPA1	0	0.00826446	0	0
TRPC4AP	0.21261	0.264499	0.180015	0.117661
TTPA	0.01575	0	0.02	0.0588235
TTR	0.511878	0.330621	0.380024	0.411793
TUSC3	0.409482	0.314078	0.480054	0.411765
UCP2	1.99277	1.43014	3.02131	2.41267
UCP3	0	0	0	0
UNK	0.0472479	0.148783	0.08	0.176471
UPF3A	0.307096	0.388442	0.460029	0.235308
UPF3B	0.25986	0.330597	0.320054	0.529498
VAMP1	0	0.0495888	0.02	0
VAMP5	0	0.0247934	0	0
VAMP8	0.259846	0.0909111	0.180005	0.294132
VAT1	0.496103	0.314056	0.600059	0.411793
VLDLR	0.01575	0.0578533	0.04	0
VMP1	0.567006	0.495918	0.300054	1.00023
VPS11	0.141742	0.115719	0.120005	0
VPS13A	0.653595	1.025	0.740132	1.35326
VPS13B	0.07087	0.0578512	0.04	0.117647
VPS16	0.0787421	0.132241	0.1	0.176485
VPS18	0.0787421	0.0495868	0.04	0.0588235
VPS26A	0.11024	0.123973	0.160005	0
VPS26B	0.110242	0.206618	0.18001	0.117647
VPS28	0.314978	0.413241	0.460029	0.470617
VPS29	0.14961	0.289266	0.26001	0.117647
VPS33A	0.023622	0.0826487	0.06	0
VPS33B	0.023622	0.0330579	0.1	0
VPS35	0.496119	0.652945	0.360015	0.411808
VPS39	0.141734	0.256219	0.20001	0.235294
VPS41	0.204726	0.157031	0.22002	0.117661
VPS45	0.0472479	0.0909131	0.12001	0.0588235
VPS4B	0.181112	0.20662	0.24001	0.235308
VTI1A	0.0551181	0.0909111	0.04	0.0588235
VTI1B	0.015748	0.0330579	0.06	0.176471
WDR59	0.244102	0.239673	0.2	0.352941
XKR8	0.00787402	0.0495888	0	0
XKR9	0.00787402	0.00826446	0	0
XPO1	0.244112	0.363661	0.32002	0.117647
XPO4	0.07087	0.20663	0	0
XPO7	0.149612	0.0909131	0.160005	0.176471
SLC26A7	0.015748	0.00826446	0.02	0

### Sheet: Transcription factors
Gene	ECs	Early.EECs	Progenitor.cells	Peptide.cells
AATF	0.133864	0.0991776	0.08	0.0588235
ABT1	0.102364	0.0909111	0.100005	0.0588235
ACAP3	0.338602	0.413243	0.180005	0.235308
ACTN1	0.661527	0.702613	0.620103	0.176485
ACTN4	2.87508	2.06676	3.94198	2.64796
ADNP	0.173238	0.223147	0.240005	0.235294
ADNP2	0.086618	0.107444	0.06	0
AEBP2	0.110238	0.0330579	0.06	0.176471
AFF1	0.181108	0.23969	0.140005	0.529455
AFF3	0.00787402	0.0495868	0.04	0
AFF4	0.283476	0.429788	0.26001	0.235308
AGAP3	0.283491	0.165293	0.24001	0.235308
AHCTF1	0.015748	0.0413223	0.04	0
AHRR	0	0.0247934	0.02	0.117647
AIP	0.149608	0.190099	0.26002	0.176485
AIRE	0.015748	0.0247934	0	0.117661
AJUBA	0	0	0	0
AKNA	0.0472441	0.0495888	0.12	0.117661
ALYREF	0.023622	0.0413243	0.04	0
ANKAR	0.00787402	0.00826446	0.02	0.117647
ANKEF1	0.0472441	0.0495888	0.0600049	0
ANKFY1	0.062994	0.115702	0.14	0
ANKIB1	0.204732	0.396727	0.26002	0.117647
ANKLE2	0.125986	0.123971	0.1	0.117647
ANKRA2	0.0866161	0.0661157	0.02	0.176471
ANKRD10	0.275617	0.438031	0.420039	0.176471
ANKRD22	0.00787402	0.00826446	0	0.117661
ANKRD26	0.181108	0.272756	0.22001	0.647116
ANKRD34B	0.102364	0.190093	0.0800049	0
ANKRD42	0.05512	0.0413223	0.120005	0.0588235
ANKRD45	0.023622	0	0	0.0588235
ANKRD46	0.0551239	0.0330579	0.04	0.0588235
ANKRD49	0.125988	0.107442	0.06	0.235294
ANKRD52	0.14174	0.20662	0.20001	0.176471
ANKRD54	0.0787421	0.0743822	0.06	0.235308
ANKRD6	0.015748	0.0247954	0	0.117661
ANKS3	0.0314961	0.0661177	0	0
ANKS4B	0.0708661	0.0330579	0.04	0.0588235
ANKZF1	0.0551181	0.0991796	0.06	0
APBB1	0.22048	0.198353	0.22002	0.352956
ARGFX	0.102366	0.107438	0.220005	0.294161
ARHGAP35	0.275617	0.272743	0.100005	0.294132
ARID1A	0.220476	0.45459	0.440029	0.529426
ARID1B	0.236232	0.636446	0.380015	0.647131
ARID2	0.102376	0.239704	0.12	0.176471
ARID3A	0.0708681	0.0578533	0.06	0.117647
ARID3B	0.086618	0.0826567	0.06	0
ARID4A	0.22049	0.314064	0.12001	0.176485
ARID4B	0.385879	0.504181	0.460029	0.352999
ARID5A	0.015748	0.00826446	0.08	0
ARID5B	0.212608	0.25621	0.24001	0.235308
ARL2BP	0.0472441	0.165307	0.0600049	0
ARNT	0.0866142	0.0909091	0.160005	0.0588235
ARNT2	0.125986	0.190095	0.30002	0.470631
ARNTL	0.023622	0.0330579	0.02	0
ARNTL2	0.0787421	0.0826466	0.04	0.0588235
ARRB1	0.110236	0.0247934	0.04	0.117647
ARX	0.015748	0.0495888	0	1.82428
ASB1	0.023622	0.0991776	0.06	0.117647
ASB4	0.00787402	0.0413223	0	0
ASB6	0.0787402	0.0495868	0.1	0
ASB8	0.322848	0.289276	0.220005	0.294161
ASB9	0.086618	0.0413223	0.04	0.0588235
ASCC1	0.118126	0.0661177	0.1	0.117647
ASCL1	1.15787	0.983663	2.0208	0.706271
ASCL2	0.377978	0.438049	0.660064	0.176485
ASCL5	0.00787402	0	0	0
ASH1L	0.259852	0.38846	0.320024	0.0588235
ASH2L	0.05512	0.115711	0.06	0.0588235
ASXL1	0.157496	0.115702	0.16002	0.176471
ATF1	0.0866219	0.0991816	0.120005	0.235308
ATF2	0.362228	0.454584	0.30001	0.588293
ATF3	3.15174	2.66295	1.84108	4.12147
ATF4	0.929313	1.38051	1.20028	0.764792
ATF5	0.0944882	0.0909091	0.14001	0
ATF6	0.110236	0.239677	0.240015	0.588307
ATF6B	0.015748	0.0247934	0.06	0
ATF7	0.0629921	0.0578512	0.140005	0.176471
ATF7IP	0.196873	0.256214	0.360044	0.176471
ATMIN	0.13386	0.231409	0.28001	0.0588235
ATN1	0.503989	0.537237	0.540034	0.588293
ATOH8	0.00787402	0	0.02	0
ATRX	0.73236	1.09937	1.26024	0.705911
ATXN1	0.047246	0.0165289	0	0.0588235
ATXN7L3	0.204734	0.206634	0.2	0
BACH1	0.118114	0.10744	0.08	0.0588235
BACH2	0.00787402	0	0	0
BARD1	0.00787402	0.00826446	0	0
BARX1	0	0	0.04	0
BARX2	0.00787402	0	0	0
BASP1	0.0629979	0.281014	0.16001	0.294132
BATF2	0.0393701	0.0247934	0.08	0.117661
BAZ1B	0.330718	0.404991	0.420024	0.588264
BAZ2A	0.417357	0.413255	0.820093	0.176471
BBX	0.370102	0.59511	0.360029	0.235308
BCL10	0.0314961	0.115704	0.08	0.117647
BCL11A	0.0866161	0.256214	0.18	0.0588235
BCL11B	0.0314961	0.0247934	0.02	0
BCL3	0.12599	0.107444	0.08	0.176471
BCL6	0.0866142	0.0743842	0.08	0.117647
BCL6B	0.00787402	0.00826446	0	0
BCLAF1	0.535487	1.04147	0.780117	0.941349
BCOR	0.047246	0.0743822	0	0
BCORL1	0.118112	0.0991756	0.24002	0.0588235
BDP1	0.236234	0.314066	0.440054	0.0588235
BEND6	0.062994	0.0247934	0.08	0
BHLHE40	0.023622	0.0165289	0	0
BHLHE41	0.031498	0.0495888	0.02	0.0588235
BLZF1	0.0787421	0.0743802	0.0800049	0.117647
BNC2	0	0.0165309	0	0
BPTF	0.598493	0.785245	0.680049	0.941291
BRCA1	0.00787402	0	0	0
BRCA2	0.023622	0.0165289	0.02	0.0588235
BRD7	0.29135	0.330593	0.34001	0.176471
BRD8	0.165358	0.28101	0.32001	0.35297
BRF1	0.05512	0.0413223	0.0800049	0.117647
BRF2	0.047246	0.0578533	0.14001	0.0588235
BRMS1	0.07087	0.123971	0.140029	0.352999
BRWD1	0.149612	0.264471	0.32001	0.176471
BTAF1	0.094492	0.165293	0.140005	0.0588235
BTBD11	0.01575	0.00826446	0.02	0.0588235
BTF3	0.874102	0.958815	1.32024	0.882468
BTG1	0.566979	0.628156	0.42002	0.235294
BTG2	3.31722	1.81085	1.42038	3.8268
BUD31	0.0629921	0.148764	0.18	0
C1D	0.125992	0.173556	0.14	0
C1QBP	0.0708661	0.0661177	0.04	0.117647
CALCOCO1	0.13386	0.198361	0.28001	0.294118
CALR	1.66185	2.48016	1.60038	1.2943
CAMTA2	0.165358	0.148766	0.26001	0.117647
CAND1	0.173232	0.314076	0.14	0
CAND2	0	0.00826446	0	0
CARF	0.118114	0.0826446	0.120015	0.117661
CARHSP1	0.275606	0.272751	0.180005	0.294118
CARM1	0.401592	0.314064	0.380034	0.294161
CASP8AP2	0.015748	0.0826466	0.06	0.0588235
CBFA2T2	0.440993	0.479393	0.500039	0.823716
CBFA2T3	0.133864	0.157031	0.140005	0.0588235
CBFB	0.244102	0.231413	0.340015	0.411822
CBL	0.0393701	0.0578512	0.06	0.0588235
CBX1	0.125988	0.140496	0.14	0.176485
CBX2	0	0.0165289	0	0
CBX3	0.283497	0.289268	0.14	0.411765
CBX4	0.811204	0.900931	0.580059	0.88241
CBX5	0.149612	0.190091	0.340034	0.352956
CC2D1A	0.118112	0.115702	0.260015	0.176485
CC2D1B	0.102366	0.0826466	0.08	0.117647
CCAR1	0.582744	0.925793	0.760093	0.764936
CCND1	0.291364	0.14877	0.660098	0.176471
CCNE1	0	0.0165289	0	0.0588235
CCNH	0.110242	0.190087	0.100005	0
CCNT1	0.102366	0.165291	0.16	0.0588235
CCNT2	0.125992	0.272739	0.24001	0.117647
CDC5L	0.251976	0.330611	0.320039	0.470603
CDKN2A	0.874156	0.669522	0.620064	0.411779
CDKN2AIP	0.078744	0.0743822	0.06	0
CDKN2B	0.196856	0.165313	0.06	0.0588235
CDKN2C	0.0551258	0.00826446	0.02	0
CDKN2D	0.015748	0.0578533	0	0
CDX1	0.0944901	0.0495888	0.240005	0.117647
CDX2	0.275616	0.305799	0.32002	0.353027
CDYL	0.133864	0.0743802	0.100005	0.117647
CEBPA	0.00787402	0.0495868	0.02	0
CEBPB	0.0629921	0.123969	0.08	0
CEBPD	0.047246	0.0247934	0.04	0.176471
CEBPG	0.196858	0.281004	0.180015	0.235323
CEBPZ	0.244116	0.148766	0.240015	0.235308
CELF3	0.157505	0.214906	0.06	0.117661
CENPJ	0	0.0330599	0	0
CEP290	0.086618	0.132244	0.04	0.117647
CERS2	0.220482	0.256206	0.400024	0.235294
CERS4	0.0629921	0.0909091	0.08	0
CERS5	0.0708661	0.0578512	0.06	0.117647
CERS6	0.377985	0.355396	0.660093	0.35297
CGGBP1	0.204736	0.223147	0.160005	0.117661
CHCHD3	0.118118	0.0991877	0.16	0
CHURC1	0.291362	0.322332	0.420044	0.235294
CIAO1	0.440997	0.471113	0.620039	0.470603
CIC	0.118114	0.173564	0.08	0.117647
CIR1	0.196868	0.165289	0.1	0.0588235
CITED1	0.00787402	0.0495888	0.100005	0
CITED2	0.05512	0.132241	0.02	0.0588235
CITED4	0.291398	0.165313	0.320044	0.352941
CKAP5	0.0944901	0.140504	0.120005	0.176471
CLIP2	0.110238	0.223149	0.18	0.235294
CLOCK	0.267747	0.363659	0.44002	0.52944
CLPB	0.023622	0.0165289	0	0
CNBP	0.637853	0.479391	0.900132	0.294132
CNOT2	0.40947	0.404989	0.640068	0.647116
CNOT7	0.401602	0.314068	0.240005	0.588336
CNOT8	0.015748	0.0826446	0.12	0.0588235
CNOT9	0.18899	0.190095	0.160005	0.117647
CNTRL	0.0708661	0.0826446	0.180015	0.176471
COPS5	0.0944882	0.27276	0.12	0.411793
CREB1	0.118116	0.281006	0.1	0.117647
CREB3	0.0787402	0.0661197	0.06	0.0588235
CREB3L1	0.653634	0.438077	0.740127	0.352999
CREB3L2	0.283476	0.239688	0.200005	0.353027
CREB3L4	0.015748	0.0413223	0	0
CREB5	0	0.00826446	0.04	0.0588235
CREBBP	0.228358	0.206618	0.200005	0.176485
CREBL2	0.259858	0.305801	0.320034	0.176471
CREBRF	0.0787421	0.148762	0.12	0
CREBZF	0.14961	0.181822	0.120005	0
CREG1	0.204736	0.181822	0.2	0.117647
CREM	0.149612	0.190117	0.200005	0.235294
CRLF3	0.0314961	0.0743862	0.04	0
CRTC1	0.228356	0.157029	0.20001	0.176471
CRX	0.015748	0	0.02	0
CSRNP1	0.125984	0.148766	0.12	0.176485
CSRNP2	0.0629921	0.0909131	0.08	0
CSRNP3	0.023622	0.0165289	0.08	0
CTBP2	0.559124	0.752175	0.880083	0.529469
CTCF	0.141736	0.181826	0.260005	0.117647
CTCFL	0.023622	0	0.04	0
CTNNB1	0.322858	0.28927	0.280015	0.235294
CUX1	0.409485	0.404989	0.540024	0.411779
CXXC1	0.244116	0.173562	0.12	0
CYLD	0.133868	0.140496	0.180015	0.176471
DACH1	0.299236	0.479375	0.300015	0.117647
DACH2	0.00787402	0.0165289	0.02	0
DAP	0.535479	0.429782	0.660073	0.176471
DAXX	0.141744	0.223159	0.220015	0.294161
DBP	0.00787402	0	0	0
DCAF6	0.14174	0.132237	0.260015	0.117647
DDIT3	0.401611	0.371949	0.08	0.235323
DDX20	0.047246	0.0578512	0.08	0.0588235
DDX54	0.11811	0.123971	0.06	0.117647
DEAF1	0.125984	0.0826446	0.12	0.235308
DEK	0.16536	0.165291	0.220005	0.235294
DEPDC1	0.015748	0.00826446	0.02	0.0588235
DIP2A	0.212606	0.206626	0.140005	0.294118
DLX4	0	0.0165289	0	0
DMAP1	0.291342	0.264485	0.320015	0.176485
DMRT2	0.00787402	0.00826446	0	0
DMRTA2	0.015748	0.0247934	0.04	0
DMTF1	0.0944901	0.148762	0.180005	0.176485
DNAJB6	0.425235	0.421524	0.700083	0.352956
DNAJC2	0.0708681	0.214896	0.14001	0.235294
DPF2	0.0393701	0.0991796	0	0
DR1	0.125994	0.0909131	0.14	0.117647
DRAP1	0.299236	0.371919	0.14	0.294132
DTX1	0.0866219	0.0578533	0.1	0
DUXA	0.015748	0.0413223	0.02	0.0588235
E2F1	0	0	0	0
E2F2	0	0	0	0
E2F3	0.086618	0.123969	0.100005	0.176485
E2F4	0.165364	0.181826	0.12	0.470631
E2F5	0.023624	0.0909232	0.04	0.0588235
E2F6	0.078744	0.0909111	0.04	0
E2F8	0	0	0	0
E4F1	0.0708681	0.0826446	0.08	0.0588235
EAF1	0.196862	0.140506	0.20002	0
EAF2	0.023624	0.0330599	0	0
EBF1	0	0.00826446	0	0
EBF2	0.00787402	0.00826446	0	0
EBF4	0.0314961	0.0743802	0.120005	0
ECD	0.023622	0.0330579	0.02	0
ECSIT	0.204738	0.123971	0.160005	0
EDF1	0.921395	1.00016	0.980088	1.17663
EED	0.0472441	0.0743842	0.12	0
EGR1	4.72035	4.15238	2.54122	3.88499
EGR2	0.236259	0.0826446	0	0.117647
EGR3	1.20514	0.793526	0.460093	1.70693
EGR4	0.464765	0.214898	0.0800049	0
EHF	0.582737	0.619885	1.62047	0.470603
EHMT1	0.157488	0.140506	0.160015	0.117647
EHMT2	0.244108	0.214888	0.260005	0.294118
EID1	1.11043	1.09114	1.00015	1.00007
ELF1	0.086618	0.0826466	0.18001	0.117647
ELF2	0.0944901	0.123975	0.06	0.117647
ELF3	1.06328	0.487652	1.32034	1.64775
ELF4	0.0551181	0.0495908	0.04	0
ELK1	0.0393701	0.0661157	0.08	0.0588235
ELK3	0.0944901	0.0247934	0.14	0.0588235
ELK4	0.0314961	0.0661157	0.14001	0.117647
ELL	0.0472441	0.0826466	0.06	0
ELL2	0.732399	0.603364	0.280005	1.11789
ELL3	0.0314961	0.00826446	0.02	0
EMX1	0.00787402	0.00826446	0	0
EMX2	0	0	0.06	0.0588235
EN2	0	0	0	0
ENY2	0.267742	0.330607	0.320005	0.117647
EOMES	0.00787402	0	0	0
EP300	0.212612	0.363677	0.340015	0.470674
EPAS1	0.023622	0.0165289	0.02	0.117647
EPC1	0.251994	0.314064	0.300029	0.176471
ERCC6	0.00787402	0.0247934	0.0600049	0
ERCC8	0.023622	0.0578512	0	0
ERF	0.0629921	0.0661177	0.02	0
ESRRA	0.0708661	0.0909091	0.04	0.235308
ETS1	0.13386	0.123967	0.200005	0.0588235
ETS2	0.842627	0.644695	1.70047	0.588393
ETV1	0.354352	0.603427	0.860122	1.88293
ETV2	0	0.0165289	0.02	0
ETV3	0	0.00826446	0	0
ETV4	0.700864	0.48765	0.640103	0.705954
ETV5	0.204734	0.123971	0.12	0
ETV6	0.307114	0.305807	0.360039	0.176471
ETV7	0.023624	0.00826446	0.04	0
EVX1	0.0866161	0.0991756	0.140005	0
EZH2	0.0314961	0.115711	0.02	0.0588235
FAM172A	0.0866142	0.107442	0.140015	0
FANK1	0.023622	0.0247934	0	0
FEM1A	0.0629921	0.0578512	0.04	0
FEM1B	0.181114	0.272758	0.14	0.294118
FEM1C	0.094494	0.0413223	0.06	0.117647
FEV	7.90873	7.86061	3.10201	3.76715
FHL2	0.157486	0.190091	0.240005	0.176485
FIZ1	0.0787421	0.0661177	0.100005	0.294146
FOS	5.35928	4.10264	3.24182	5.47539
FOSB	3.90096	3.14378	1.5008	3.82731
FOSL1	0.094492	0.0661197	0.0800049	0.0588235
FOSL2	0.0393701	0.0495928	0.0600049	0
FOXA1	0.732399	1.17378	0.380039	0.588293
FOXA2	0.905656	1.23168	1.56048	0.470617
FOXA3	0.141736	0.0909111	0.120005	0.117661
FOXC1	0.023622	0	0.02	0.117661
FOXD1	0.0708738	0.0578512	0.02	0
FOXD2	0.0944901	0.0909131	0.04	0.0588235
FOXE1	0	0	0	0
FOXJ1	0.0551181	0.0661177	0.04	0
FOXJ2	0.031498	0.0413223	0	0
FOXJ3	0.181108	0.157029	0.22	0.0588235
FOXK1	0.0629921	0.115704	0.06	0
FOXK2	0.181116	0.223147	0.08	0.0588235
FOXN2	0.0866161	0.0578512	0.1	0
FOXN3	0.440999	0.537226	0.48002	0.411822
FOXO1	0.212604	0.140502	0.120005	0.0588235
FOXO3	0.0708681	0.0909091	0.220015	0
FOXO4	0.0393701	0.0578512	0.06	0
FOXO6	0.110242	0.123971	0.02	0.0588235
FOXP1	1.03955	1.19854	1.7004	1.58872
FOXP2	0.015748	0.0330599	0	0
FOXP4	0.511875	0.438041	0.700068	0.588307
FOXQ1	0	0	0	0
FUBP1	0.0629921	0.14876	0.06	0.235308
FUBP3	0.165366	0.190091	0.160029	0.176471
FUS	0.2441	0.454568	0.360005	0.35297
GABPA	0.023622	0.0578512	0.04	0.0588235
GABPB1	0.062994	0.0165289	0.06	0.0588235
GABPB2	0.015748	0.00826446	0.02	0.0588235
GATA3	0.00787402	0	0	0
GATA4	0	0	0	0
GATA5	0	0	0	0
GATA6	0.173232	0.123967	0.16	0.176471
GATAD1	0.244106	0.338861	0.380059	0.352941
GATAD2A	0.0866142	0.198355	0.22002	0.0588235
GATAD2B	0.196866	0.17356	0.16	0
GCFC2	0.0629921	0.0743862	0.0800049	0.0588235
GFI1	0	0.00826446	0	0
GFI1B	0.015748	0.00826446	0	0
GLI4	0.0393701	0.0330579	0	0
GLIS2	0.0708738	0.0413223	0.08	0.176485
GLIS3	0.23623	0.23968	0.140005	0.117661
GLMP	0.0472441	0.0495868	0.12	0.0588235
GMEB1	0.0314961	0.0578512	0.0800049	0
GMEB2	0.0393701	0.0578512	0.06	0.117647
GMNN	0.0551181	0.0578533	0.02	0.0588235
GON4L	0.118112	0.157037	0.06	0.294146
GPANK1	0.023622	0.0743822	0.02	0
GPBP1	0.141736	0.214878	0.240005	0.235308
GPN1	0.0314961	0.0826446	0.0800147	0.0588235
GPS2	0.551308	0.843262	0.600107	0.529469
GRHL1	0.015748	0.0578512	0.02	0.0588235
GRHL2	0.00787402	0.00826446	0.02	0
GRHL3	0	0	0	0
GRIP1	0.00787402	0	0.02	0.0588235
GTF2A1	0.0551181	0.123973	0.12	0
GTF2A2	0.3071	0.281008	0.300005	0.294118
GTF2B	0.141738	0.123969	0.20002	0.35297
GTF2E1	0.015748	0.0165289	0.0800049	0.0588235
GTF2E2	0.05512	0.0909111	0.160005	0
GTF2F1	0.236226	0.35539	0.360034	0.117647
GTF2F2	0.125998	0.0991756	0.08	0.0588235
GTF2H1	0.0551181	0.0661177	0.180005	0.117661
GTF2H3	0.12599	0.0661157	0.08	0
GTF2H4	0.023622	0.0330579	0	0
GTF2I	0.023622	0.0495908	0.100005	0.0588235
GTF2IRD1	0.015748	0.0578512	0.02	0
GTF3A	0.267728	0.264477	0.300015	0.294132
GTF3C1	0.181112	0.140498	0.12	0.0588235
GTF3C2	0.062994	0.0991736	0.14	0.235308
GTF3C3	0.12599	0.0991756	0.06	0.176471
GTF3C4	0.102364	0.165297	0.160005	0.176485
GTF3C5	0.0708661	0.0991756	0.14001	0.0588235
GTF3C6	0.409489	0.38846	0.280005	0.0588235
GZF1	0.102366	0.10744	0.0800049	0
HBP1	0.00787402	0.0165289	0	0
HCFC1	0.086618	0.214886	0.12	0.117661
HCFC2	0.062996	0.0826466	0.0600049	0
HDAC1	0.346484	0.537226	0.500029	0.411793
HDAC10	0.188984	0.123969	0.180005	0.117647
HDAC11	0.102368	0.0909111	0.120015	0
HDAC2	0.322862	0.520732	0.500064	0.294161
HDAC3	0.0944901	0.165295	0.16	0.117661
HDAC4	0.023622	0.0330579	0.14	0
HDAC5	0.0393701	0.0743842	0.06	0.0588235
HDAC6	0.188984	0.247944	0.06	0.235308
HDAC7	0.094494	0.223157	0.280024	0.176471
HDAC8	0.102368	0.0826446	0.14	0
HDAC9	0.0787402	0.0909151	0.04	0
HDX	0.015748	0.0165289	0.04	0.0588235
HELZ2	0.0787421	0.0991816	0.0600049	0
HES1	0.354425	0.157053	0.460078	0.411822
HES2	0	0.0165289	0	0
HES4	0.023622	0.0165289	0.08	0
HES6	0.204726	0.4546	0.560068	0.294118
HES7	0	0.0165289	0	0
HESX1	0	0.00826446	0	0
HEXIM1	0.165358	0.28101	0.28001	0.294132
HEY1	0.031498	0.00826446	0	0
HEY2	0.00787402	0.00826446	0	0
HEYL	0	0	0	0
HHEX	0	0	0.02	0
HIC1	0	0	0	0
HIC2	0.11024	0.0578512	0	0.117647
HIF1A	0.141736	0.206628	0.100005	0.0588235
HIF3A	0.015748	0.0165309	0.06	0
HINFP	0.023622	0.0413223	0.02	0
HIRA	0.023622	0.0661157	0.06	0
HIVEP1	0.062994	0.0743822	0.02	0
HIVEP2	0.0314961	0.0247934	0	0
HIVEP3	0.15749	0.115704	0.22001	0.117647
HLF	0.00787402	0.0247934	0	0.0588235
HLTF	0.102366	0.123975	0.12	0.235294
HMBOX1	0.0629921	0.0909091	0.04	0.0588235
HMG20A	0.0314961	0.0495888	0.02	0
HMG20B	0.346476	0.495906	0.24001	0.470603
HMGA1	0.685114	0.512441	0.960117	0.647131
HMGB1	0.795385	1.06633	1.20024	1.17659
HMGB2	0.0944901	0.0578512	0.04	0.0588235
HMGN1	0.850551	1.33916	1.22016	1.47098
HMGN5	0.314988	0.0743842	0.30002	0.117647
HMGXB3	0.11812	0.198347	0.24002	0.0588235
HMX2	0	0	0	0
HNF1A	0.023622	0.00826446	0.02	0.0588235
HNF1B	0.023624	0.0330599	0.08	0
HNF4A	0.133864	0.198361	0.260015	0.35297
HNF4G	0.0472441	0.0909151	0.0600049	0.0588235
HNRNPD	0.700916	1.08287	0.660059	1.00013
HOMEZ	0.0393701	0.0165289	0.02	0
HOPX	0.118114	0.0247934	0.0400049	0
HOXA1	0.00787402	0.00826446	0.02	0
HOXA10	0.157482	0.314066	0.34002	0.294132
HOXA11	0.094492	0.148766	0.100005	0
HOXA13	0.0472499	0.0413223	0.0800049	0
HOXA2	0	0.00826446	0.06	0
HOXA3	0.039372	0.123967	0.20001	0
HOXA4	0	0.0165289	0	0
HOXA5	0.0866161	0.24797	0.08	0.0588235
HOXA6	0.031498	0.0165289	0.02	0
HOXA7	0.015748	0.0165289	0	0
HOXB13	0.0787402	0.0495868	0.08	0.176471
HOXB2	0.00787402	0.00826446	0	0
HOXB3	0.0866142	0.123987	0.340029	0.176485
HOXB4	0.031498	0.0743862	0.180005	0
HOXB5	0.078744	0.0661177	0.18	0.117647
HOXB6	0.086618	0.0413223	0.140005	0.235323
HOXB7	0.480353	0.760482	0.800107	1.17664
HOXB8	0.0708661	0.223163	0.220024	0.294132
HOXB9	1.25237	1.9676	3.20153	4.23863
HOXC10	0.00787402	0	0	0
HOXC4	0.00787402	0.0165289	0.0400049	0
HOXC5	0	0.00826446	0	0
HOXC6	0.01575	0.10745	0.08	0.0588235
HOXC8	0.015748	0.00826446	0	0.0588235
HOXC9	0.00787402	0	0	0
HOXD8	0.00787402	0.00826446	0	0
HOXD9	0	0	0	0
HR	0	0.0165289	0.06	0.0588235
HSF1	0.13386	0.0991736	0.120005	0.0588235
HSF2	0.0944882	0.0991736	0.08	0.0588235
HSF4	0.078744	0.0661177	0.06	0
HTATIP2	0.188988	0.23969	0.340024	0.176485
HTATSF1	0.448848	0.512463	0.220015	0
HTT	0.13387	0.165299	0.160005	0.176471
HUWE1	0.314989	0.280994	0.500024	0.117647
ID1	0	0.0578593	0.0600049	0
ID2	0.149612	0.0991877	0.600112	0.294132
ID3	0.00787402	0.0247934	0.02	0
ID4	0.062994	0.0909172	0.04	0
IER2	3.12784	1.74447	1.56049	2.88458
IFI16	0.023622	0.0495868	0.06	0
IKZF2	0.0393816	0.0330579	0.02	0
IKZF3	0.0629921	0.0743802	0.180005	0.0588235
IKZF4	0.015748	0.0909111	0.0800147	0.0588235
IKZF5	0.015748	0.0495888	0.02	0
ILF2	0.19685	0.347122	0.220005	0.117647
ILF3	0.496101	0.652947	0.640059	0.764763
ING1	0.047246	0.0330579	0.0400049	0.0588235
ING2	0.023622	0.0165289	0.0800049	0.0588235
ING4	0.05512	0.1405	0.100005	0.176471
INSM1	5.43043	5.36034	5.12447	4.17899
INVS	0.023622	0.0495868	0.08	0
IRF1	0.149608	0.123971	0.180005	0.235308
IRF2	0.110238	0.107438	0.0400049	0.176485
IRF2BP1	0.0393701	0.0661157	0.02	0.0588235
IRF2BP2	0.622124	0.669504	0.820142	0.588264
IRF3	0.275598	0.223153	0.320005	0.235294
IRF5	0.031498	0.0247934	0.04	0
IRF6	0.220505	0.148772	0.2	0.117647
IRF7	0.0944882	0.0578573	0.1	0.176471
IRF8	0.0944882	0.0247934	0	0
IRF9	0.0393701	0.0165289	0.02	0.0588235
IRX2	0.01575	0.0165289	0.02	0
IRX3	0	0.00826446	0.02	0
IRX5	0	0	0	0
ISL1	0	0.0413284	0	1.58897
ISL2	0.00787402	0	0	0
ISX	0.0314961	0	0.06	0.117661
JADE1	0.0787402	0.181838	0.06	0.117647
JARID2	0.149626	0.272768	0.360024	0.294161
JAZF1	0.0314961	0.0247934	0.100005	0
JDP2	0.015748	0.0413223	0	0
JMY	0.212633	0.181836	0.1	0.176485
JUN	3.49817	3.00186	1.8605	2.64851
JUNB	1.93776	1.16565	0.980205	3.00151
JUND	2.24487	2.29007	1.66082	2.11832
KANK1	0.047246	0.0909131	0.100005	0.0588235
KANK2	0.039372	0.0743862	0.0400049	0.0588235
KAT2B	0.0393701	0.0661157	0	0.117647
KCNIP3	0.00787402	0.00826446	0.02	0
KCTD1	0.015748	0.0247934	0.02	0
KDM3A	0.125986	0.14876	0.160005	0
KDM4A	0.0708661	0.0661157	0.08	0.117661
KDM5A	0.291352	0.404989	0.480112	0.352956
KDM5B	0.16536	0.363659	0.22001	0.235308
KEAP1	0.13386	0.1405	0.140005	0.0588235
KHDRBS1	0.377989	0.603372	0.440059	0.470588
KIDINS220	0.2126	0.512457	0.380059	0.352984
KLF10	0.039372	0.0743822	0.0800049	0.117647
KLF11	0.023622	0.00826446	0.02	0.0588235
KLF12	0.0472499	0.0247934	0.06	0.0588235
KLF13	0.220484	0.173558	0.340015	0.35297
KLF15	0.102362	0.10744	0.14	0.117647
KLF16	0.086618	0.0991736	0.180029	0.0588235
KLF2	0.291416	0.206644	0.140005	1.05908
KLF3	0.275604	0.231419	0.400044	0.117647
KLF4	0.023622	0.0495888	0.02	0
KLF5	0.433121	0.322338	0.660044	0.529426
KLF6	1.29958	1.35575	1.08019	1.88268
KLF7	0.039372	0.0165289	0.04	0.117661
KLF8	0.05512	0.0495888	0.0800049	0
KLF9	0	0	0.0400049	0
KMT2A	0.385861	0.421504	0.500015	0.588293
KMT2B	0.118118	0.123971	0.180005	0.235323
KMT2C	0.346468	0.438041	0.24001	0.470617
KMT2D	0.251988	0.214892	0.2	0.176485
L3MBTL2	0.149622	0.0661177	0.0600049	0.35297
LBH	0.102364	0.107442	0.0400049	0.176485
LCOR	0.503977	0.438063	0.520088	0.294132
LCORL	0.4016	0.3802	0.26002	0.294161
LDB1	0.023622	0.0247934	0	0
LDB2	0.015748	0.0330599	0.02	0.176514
LEF1	0	0	0.0400049	0
LIMD1	0.0629921	0.0909111	0.140005	0.117647
LITAF	0.220488	0.148766	0.480049	0.176485
LMCD1	0.023622	0.0165289	0.06	0.117647
LMO2	0	0	0.02	0.117647
LMO4	0.196872	0.396729	0.380186	0.235294
LMX1A	0.330743	0.413245	0.08	0
LMX1B	0.0787421	0.0495868	0.04	0
LPXN	0.0314961	0.0330599	0.260029	0
LRCH4	0.0866161	0.123973	0.06	0.117647
LRRFIP1	1.31524	1.22337	2.30087	2.70686
LSR	0.212604	0.256208	0.420034	0.117647
LYL1	0	0	0	0
LZTR1	0.165364	0.281024	0.200015	0.176471
MACC1	0.181106	0.223159	0.300005	0.529555
MAF	0.0472441	0	0.04	0.0588235
MAFA	0.023622	0.0247934	0	0
MAFB	0.0472479	0.0413243	0.02	0.117661
MAFF	0.283488	0.314072	0.200005	0.117647
MAFG	0.299234	0.396722	0.200005	0.176471
MAGED1	0.598483	0.834796	0.820054	0.529426
MAML1	0.015748	0.123981	0.02	0.117661
MAML2	0.0314961	0.0578553	0.1	0.117647
MAML3	0.07087	0.206634	0.0800049	0.117647
MAMSTR	0.00787402	0.0165289	0.02	0
MAX	0.228371	0.21489	0.220015	0.117647
MAZ	0.338594	0.504187	0.560054	0.352941
MBD1	0.0944959	0.181824	0.160005	0.294132
MBD2	0.244104	0.206618	0.36001	0.176471
MDM2	0.181108	0.181822	0.1	0.117647
MDM4	0.566971	0.603336	0.740083	0.588264
MECOM	0.196856	0.107444	0.24001	0.294132
MECP2	0.173234	0.281018	0.260034	0.235294
MED1	0.14961	0.231413	0.220005	0.235294
MED10	0.118116	0.132237	0.06	0
MED11	0.0708681	0.0826446	0.180005	0.0588235
MED12	0.0551181	0.0578512	0.02	0.0588235
MED13	0.251984	0.363655	0.18001	0.176471
MED14	0.118114	0.0909111	0.08	0.176471
MED15	0.283486	0.123969	0.22	0.235294
MED16	0.0944882	0.107444	0.16	0.0588235
MED17	0.0551181	0.190089	0.120005	0.117647
MED18	0.0314961	0.0413223	0.02	0
MED20	0.0314961	0.0661157	0.04	0
MED21	0.0708661	0.0909091	0.0800049	0
MED23	0.00787402	0.0661157	0	0
MED24	0.244108	0.314066	0.360015	0.411837
MED26	0.00787402	0.0247934	0.06	0
MED27	0.0472441	0.0743802	0.02	0
MED30	0.015748	0.0165289	0	0.117647
MED31	0.015748	0.0165289	0	0
MED4	0.133868	0.157029	0.08	0.0588235
MED6	0.110238	0.157029	0.14001	0.0588235
MED7	0.039372	0.0495868	0.02	0.0588235
MEF2A	0.141742	0.165295	0.160005	0.117647
MEF2C	0.015748	0.00826446	0.04	0
MEF2D	0.149614	0.18183	0.06	0.117647
MEIS3	0	0.0413223	0.04	0.0588235
MEN1	0.102364	0.115717	0.220029	0.352956
MESP1	0.05512	0.0495888	0.02	0
METTL23	0.118114	0.10744	0.1	0
MGA	0.102366	0.223167	0.16001	0.117647
MIB2	0.15749	0.247948	0.140029	0.117647
MIER1	0.173238	0.157029	0.100005	0
MIER2	0.023622	0.0991796	0.06	0.0588235
MIER3	0.0708681	0.0413223	0.06	0.0588235
MITF	0	0	0.0800049	0
MIXL1	0.047246	0.0578553	0.12	0.117647
MLIP	0.023622	0.00826446	0.04	0
MLLT1	0.212618	0.173558	0.12	0.0588235
MLLT10	0.0708661	0.107438	0.30002	0.176471
MLLT3	0.0944882	0.0826507	0.140005	0.294118
MLLT6	0.448844	0.479391	0.520044	0.705954
MLX	0.039372	0.0413223	0.140015	0.0588235
MLXIP	0.708752	0.776956	1.06013	1.05897
MLXIPL	0.98446	1.13241	0.640039	1.76509
MMS19	0.149618	0.20662	0.1	0.117647
MNT	0.125992	0.115711	0.220015	0
MNX1	0.724608	1.13246	0.20002	0.117647
MPHOSPH8	0.472483	0.586819	0.40002	0.235294
MSL3	0.0393701	0.0247934	0.04	0.117647
MSX1	0.00787402	0.00826446	0.02	0
MSX2	0.0472499	0.0165309	0	0
MTA1	0.385856	0.404981	0.400044	0.235294
MTA2	0.0551181	0.157027	0.14	0.0588235
MTA3	0.149616	0.132241	0.140005	0.0588235
MTDH	0.488249	0.760415	0.760142	0.647131
MTERF1	0.015748	0.00826446	0.08	0.117647
MTERF2	0.031498	0.0578553	0.04	0.0588235
MTF1	0.0866161	0.0991756	0.14001	0.41198
MTF2	0.157488	0.165305	0.160015	0.235308
MXD1	0.0629921	0.0826466	0.08	0
MXD3	0.00787402	0.0165289	0	0.0588235
MXD4	0.283486	0.347136	0.440029	0.176471
MXI1	0.18899	0.264483	0.22001	0.411865
MYB	0.0393758	0.0165289	0.02	0
MYBL2	0.00787402	0	0	0
MYC	0.023622	0.0247954	0.04	0
MYCL	0.0393739	0.0743802	0	0
MYCN	0	0.0247994	0	0
MYEF2	0.125988	0.289266	0.16	0.176471
MYNN	0.062994	0.0413223	0.1	0.117647
MYPOP	0.0629921	0.0578512	0.160005	0.117647
MYRF	0.149622	0.148764	0.18001	0.176485
MYT1	0.0866161	0.190089	0.120005	0.0588235
MZF1	0.173234	0.289274	0.200005	0.0588235
N4BP2L2	0.417357	0.603376	0.700044	0.411779
NAA15	0.149614	0.132235	0.26001	0.0588235
NAB1	0.0551181	0.0495868	0.06	0.176471
NAB2	0.047246	0.00826446	0.02	0
NACA	0.677213	0.619895	0.740127	0.647088
NACC1	0.157486	0.173554	0.340054	0.176471
NACC2	0.0393701	0.0330579	0.02	0.0588235
NANOG	0	0.0165289	0	0
NCOA1	0.157484	0.256206	0.160005	0.235294
NCOA2	0.0629921	0.132239	0.100005	0
NCOA3	0.05512	0.0578533	0.1	0.0588235
NCOA4	0.417365	0.363661	0.560083	0.647116
NCOA6	0.141736	0.148762	0.240015	0.235294
NCOA7	0.102364	0.165297	0.24001	0.117647
NCOR1	0.80324	1.06629	0.940147	1.17671
NCOR2	0.173232	0.1405	0.220005	0
NEO1	0.110238	0.132235	0.280015	0.352956
NEUROD1	1.03965	0.537331	0.20002	1.11806
NEUROD2	0.157482	0.206632	0.140005	0.294132
NEUROG2	0	0	0	0
NEUROG3	0.0314961	0.0826567	0.04	0
NFAT5	0.212612	0.181822	0.20001	0.235308
NFATC1	0	0.00826446	0	0
NFATC2	0.0708661	0.14877	0.04	0
NFATC3	0.118116	0.223153	0.18	0
NFATC4	0.078744	0.0743822	0.1	0.176471
NFE2L1	0.283474	0.314064	0.280015	0.294132
NFE2L2	0.157484	0.305807	0.260015	0.176485
NFE2L3	0.023622	0.0330579	0.04	0
NFIA	0.370113	0.479399	0.780161	0.411793
NFIB	0.18898	0.330603	0.320015	0.235294
NFIC	0.653657	0.702578	1.1603	0.706012
NFIL3	0.0314961	0.0330579	0.02	0
NFIX	0.24411	0.305803	0.520054	0.117647
NFKB1	0.283484	0.446307	0.30001	0.176471
NFKB2	0.110238	0.0330579	0.160015	0
NFKBIA	0.110238	0.123973	0.160005	0
NFKBIB	0.165354	0.198361	0.14	0.0588235
NFKBID	0.015748	0.0413243	0.02	0.0588235
NFKBIE	0.015748	0.0495888	0.02	0
NFKBIL1	0.039372	0.0165289	0.0600049	0.117647
NFKBIZ	0.291387	0.132237	0.08	0.176471
NFRKB	0.062994	0.0413223	0.08	0
NFX1	0.259885	0.338867	0.360024	0.176471
NFXL1	0.0393701	0.0330579	0.12001	0
NFYA	0.01575	0.0991756	0.02	0.0588235
NFYB	0.047246	0.132233	0.100005	0
NFYC	0.244108	0.0909111	0.180005	0.117647
NHLH1	0.023624	0.00826446	0	0
NHLH2	0.00787402	0.00826446	0.02	0
NIPBL	0.2756	0.256225	0.44002	0.411793
NKAP	0.110238	0.190095	0.1	0.176471
NKRF	0.0472441	0.0991776	0.1	0.117661
NKX2-1	0	0.00826446	0	0
NKX2-2	1.55967	1.67821	1.12022	1.35324
NKX3-1	0.00787402	0	0.02	0
NKX3-2	0	0.0165309	0	0
NLRC5	0.023622	0.0330579	0	0.117647
NMI	0.0866199	0.0330579	0.120005	0
NOC2L	0.015748	0.00826446	0.02	0
NOCT	0	0.00826446	0.0400049	0
NOLC1	0.173236	0.314064	0.160005	0.117647
NONO	0.527609	0.859676	0.880151	0.529455
NOSTRIN	0.0551181	0.0330579	0.16002	0.117647
NOTCH1	0.00787402	0.0165289	0.04	0
NOTCH2	0.015748	0.0165289	0	0
NOTCH3	0.00787402	0.0165289	0	0
NOTCH4	0.01575	0.0165289	0.02	0
NPAS2	0.023622	0.0826487	0.14001	0.117647
NPAS4	0	0.00826446	0	0
NPAT	0.039372	0.0165309	0.06	0.0588235
NPM1	0.976515	1.38872	1.8206	0.882482
NR2C1	0.0472441	0.115707	0.08	0
NRARP	0.11024	0.0743822	0.02	0.0588235
NRBF2	0.118114	0.107438	0.08	0.235337
NRF1	0.062994	0.132239	0.140005	0
NRIP1	0.125988	0.206616	0.32001	0.294132
NRL	0	0.00826446	0	0
NSD1	0.244106	0.305803	0.440034	0.176471
NUPR1	0.0314961	0.0330579	0	0
OSTF1	0.0314961	0.0165289	0.06	0.117647
OTX1	0	0.00826446	0	0
OVOL1	0.023624	0.0413223	0.02	0.0588235
OVOL2	0.0629921	0.0743822	0.12	0.0588235
PA2G4	0.283478	0.281002	0.360015	0.235308
PATZ1	0.157494	0.206622	0.1	0.0588235
PAWR	0.110238	0.0578533	0.140005	0.117647
PAX3	0	0.00826446	0.02	0
PAX4	0.889947	1.26493	0.600117	0.294161
PAX5	0.00787402	0.00826446	0	0
PAX6	0.0866219	0.0578512	0.04	2.23643
PAX8	0.047246	0.00826446	0.02	0
PAX9	0.00787402	0	0	0
PBX1	0.551239	0.586835	0.780156	0.764806
PBX2	0.133864	0.18183	0.12	0.0588235
PBX3	0.275614	0.247946	0.08	0.294118
PBX4	0.015748	0	0.02	0
PBXIP1	0.803296	0.735632	0.860191	0.235294
PCBD1	1.09469	0.677759	0.960132	0.647102
PCBP3	0.0551181	0.0247934	0.02	0
PCGF6	0	0.0165289	0.02	0
PCID2	0.0866161	0.0991776	0.1	0.0588235
PDLIM1	0.433119	0.24795	0.340015	1.00024
PDX1	0.118118	0.0578573	0.04	0
PER1	0.204732	0.214884	0.16	0.117647
PEX14	0.0708661	0.0661157	0.100015	0.0588235
PFDN5	0.97653	0.851347	1.18017	0.705969
PHB2	0.283484	0.281016	0.480024	0.235308
PHC1	0.0787517	0.123971	0.0800049	0.0588235
PHC3	0.05512	0.0826487	0.12	0
PHF1	0.149606	0.25621	0.20001	0.235294
PHF12	0.125988	0.247944	0.240044	0.294118
PHF20	0.299257	0.264483	0.260005	0.0588235
PHF6	0.0787402	0.115717	0.0800049	0.117661
PHTF1	0.0944959	0.107442	0.04	0.0588235
PIAS1	0.157492	0.123969	0.06	0.0588235
PIAS2	0.251982	0.330601	0.220005	0.235294
PIAS3	0.0708681	0.0909111	0.12	0.0588235
PIAS4	0.165356	0.132241	0.1	0.0588235
PIR	0.0472441	0.0743822	0.04	0.470631
PITX1	0	0	0.04	0.0588235
PITX2	0.00787402	0.0165289	0	0
PKNOX1	0.0787421	0.140504	0.12	0
PLAG1	0.0866161	0.0578533	0.04	0.117647
PLAGL1	0.0551181	0.0661177	0.100005	0.117647
PLAGL2	0.023622	0.0495928	0	0.0588235
PML	0.023622	0.0661177	0.1	0.0588235
POLD3	0	0.0165289	0.04	0
POLR2I	0.20473	0.190085	0.360015	0.117647
POLR3D	0.0629921	0.0909111	0.08	0.117647
POLR3E	0.0866161	0.123969	0.12	0.235308
POLR3K	0.05512	0.0495868	0.160005	0
POU2AF1	0.023622	0.0247934	0.04	0.0588235
POU2F1	0.149626	0.281012	0.320024	0.235323
POU2F2	0.456814	0.901162	0.04	0.0588235
POU4F1	0.00787402	0.0578512	0.04	0
POU6F1	0.0472441	0.0495868	0	0
PPARGC1A	0.11812	0.0413223	0.260015	0.117661
PPARGC1B	0.039372	0.0165289	0.02	0
PPP1R13L	0.0472441	0.0330599	0.02	0
PPRC1	0.047246	0.0413223	0.160005	0
PQBP1	0.141734	0.247944	0.160005	0.294132
PRDM1	0	0	0	0
PRDM10	0.023622	0.0991857	0.04	0
PRDM12	0	0	0	0
PRDM15	0.015748	0.00826446	0.02	0
PRDM16	0.031498	0.0413223	0.04	0
PRDM2	0.102368	0.223157	0.240005	0.294132
PRDM4	0.0787421	0.0909091	0.06	0.117647
PRDM5	0.015748	0.0495868	0.02	0
PRDM8	0.015748	0.0330579	0.08	0
PREB	0.173234	0.438077	0.30001	0.0588235
PROX1	0.417356	0.396763	0.740093	0.529469
PRPF6	0.125986	0.140498	0.28001	0.529455
PRRX1	0	0	0.02	0
PSIP1	0.19687	0.256208	0.380024	0.352956
PSMC5	0.433105	0.322328	0.44002	0.352956
PSMD10	0.125988	0.132237	0.100005	0.352956
PSMD9	0.228358	0.148766	0.240005	0
PSMG4	0.062994	0.0661157	0.06	0.0588235
PSPC1	0.0629921	0.1405	0.240034	0.117661
PTGES2	0.188982	0.140502	0.24002	0.0588235
PTTG1	0	0	0	0
PURA	0.377984	0.46286	0.600078	0.411865
PURB	0.173234	0.214894	0.200005	0.0588235
PYCARD	0.19686	0.165293	0.22002	0.0588235
RAD21	0.346486	0.429788	0.340015	0.411822
RAD54L2	0.13386	0.123971	0.1	0.0588235
RAI14	0.0314961	0.0743822	0.02	0.117647
RALY	0.244106	0.165291	0.28001	0
RB1	0.110244	0.0330599	0.1	0.117647
RBAK	0.0393701	0.123973	0.02	0
RBBP5	0.0866142	0.0909111	0.140005	0.0588235
RBBP7	0.299234	0.34713	0.360049	0.411808
RBCK1	0.31498	0.471123	0.600112	0.647217
RBFOX2	0.448848	0.644699	0.860093	0.647088
RBL1	0.00787402	0.0247934	0.06	0
RBM14	0.125988	0.14876	0.12	0
RBM39	0.787505	1.08283	0.820093	1.05898
RBPJ	0.338604	0.537249	0.520024	0.470617
RBPMS	0.14962	0.206618	0.24001	0.0588235
RCOR1	0.149608	0.132246	0.06	0.0588235
RCOR2	0.047246	0.0826588	0.0800049	0.176485
RCOR3	0.0866142	0.132233	0.20001	0.294118
REL	0.0787421	0.140498	0.12	0.117647
RELA	0.118118	0.0661157	0.160015	0.235294
RELB	0.015748	0.0165289	0.08	0
RERE	0.346482	0.264483	0.280005	0.176471
REST	0.0787459	0.0413223	0.02	0
REXO1	0.094492	0.0826446	0.04	0.117647
REXO4	0.094494	0.115707	0.08	0.0588235
RFC1	0.173246	0.190089	0.26002	0
RFX1	0.015748	0.0330599	0	0
RFX2	0.11024	0.107438	0.100005	0.117661
RFX3	0.77173	1.05806	0.720059	0.705954
RFX5	0.118118	0.0991796	0.280024	0.235308
RFX7	0.0314961	0.0991877	0.04	0.176471
RFXANK	0.0708681	0.0413223	0.0600049	0.0588235
RFXAP	0.00787402	0.0330579	0	0.0588235
RING1	0.0629921	0.165301	0.140005	0.0588235
RLF	0.039372	0.0578512	0	0
RNF114	0.236232	0.190089	0.28002	0
RNF14	0.35435	0.305801	0.30002	0.294118
RNF2	0.0787402	0.0743802	0.140005	0
RNF25	0.023622	0.0165289	0	0
RNF4	0.0314961	0.0578512	0	0
RNF6	0.133858	0.190099	0.120005	0.176471
RPL7	3.08812	2.811	5.02352	2.00049
RPL7L1	0.2756	0.289266	0.24001	0.235294
RREB1	0.0866142	0.157035	0.1	0.0588235
RRN3	0.181108	0.231427	0.32002	0.294118
RRP1B	0.118114	0.0330579	0.02	0
RSF1	0.322858	0.396722	0.42001	0.764792
RUNX1	0.015748	0.0661177	0.1	0.176485
RUNX1T1	0.464646	0.92581	0.1	1.23567
RUNX2	0	0	0	0
RUNX3	0.110236	0.0578553	0.0400049	0
RUVBL1	0.188986	0.10744	0.180005	0.176471
RUVBL2	0.11811	0.115707	0.08	0.0588235
RYBP	0.543355	0.644691	0.580029	0.294118
SALL2	0.023622	0.0661197	0.08	0
SALL4	0.015748	0	0.0800049	0.0588235
SAP130	0.0708758	0.0578533	0.06	0
SAP18	0.527628	0.72736	0.500015	0.705983
SAP30	0.023622	0.0330579	0.06	0.0588235
SAP30BP	0.118112	0.206624	0.160005	0.0588235
SAP30L	0.0629921	0.0330579	0.06	0
SARNP	0.125986	0.10744	0.16001	0.235294
SATB1	0.157482	0.206628	0.280015	0.294118
SATB2	0.0866161	0.0991756	0.220029	0.117647
SBNO2	0.094492	0.140502	0.08	0.117647
SCAI	0.102368	0.173564	0.02	0.0588235
SCAND1	0.212612	0.190087	0.26001	0.176471
SCMH1	0.118116	0.140498	0.12	0.0588235
SCML1	0.181112	0.173584	0.12	0.117647
SCML2	0.00787402	0.00826446	0.02	0
SCX	0.102362	0.0247934	0.08	0.117647
SERTAD1	0.0708681	0.0661177	0.04	0.0588235
SERTAD2	0.110238	0.148768	0.1	0.176485
SERTAD3	0.023622	0.0495868	0.16001	0
SETBP1	0.165356	0.206618	0.280049	0.294132
SF1	0.826895	0.826545	1.04013	1.11791
SFMBT1	0.05512	0.0413223	0	0.176471
SFR1	0.0393701	0.0495908	0.08	0
SHOX2	0.023622	0.0165309	0.04	0.0588235
SHPRH	0.0393701	0.0330599	0.06	0.117647
SIAH2	0.12599	0.165293	0.160005	0.117647
SIM2	0.00787402	0.00826446	0.02	0
SIN3A	0.0393701	0.0578512	0.16	0.0588235
SIN3B	0.133862	0.181822	0.160029	0.176485
SIRT1	0.0708681	0.140502	0.02	0
SIRT2	0.212608	0.25621	0.440034	0.294118
SIX1	0.00787402	0.00826446	0.02	0
SIX2	0.00787402	0.00826446	0	0
SIX3	0.0787517	0.0661218	0.02	0.117647
SIX4	0.015748	0.0165289	0.04	0
SIX5	0.110255	0.0743822	0.06	0
SKI	0.0629979	0.0991836	0.02	0
SKIL	0.0472441	0.123973	0.02	0.117647
SKP1	0.527619	0.611633	0.840112	0.411808
SLC2A4RG	0.023622	0.0330579	0.0800049	0
SLF1	0.039372	0.00826446	0.02	0
SMAD1	0.0944901	0.0991756	0.1	0.176471
SMAD2	0.133858	0.28928	0.200005	0
SMAD3	0.0551239	0.0247934	0	0.0588235
SMAD4	0.14961	0.165291	0.200015	0.352984
SMAD5	0.322852	0.272749	0.440034	0.411793
SMAD6	0.00787402	0.0165289	0	0
SMAD7	0	0.00826446	0	0
SMAD9	0.165356	0.231419	0.1	0
SMARCA1	0.417359	0.305797	0.400034	0.35297
SMARCA2	0.149612	0.231419	0.160005	0.176485
SMARCA4	0.519747	0.471113	0.520064	0.588264
SMARCA5	0.22835	0.404987	0.280034	0.470646
SMARCB1	0.18898	0.123969	0.1	0.176471
SMARCC1	0.33861	0.528972	0.500024	0.294132
SMARCC2	0.401621	0.512451	0.48001	0.294161
SMARCD1	0.228371	0.132237	0.100029	0.294161
SMARCD2	0.220484	0.21488	0.14	0.117647
SMARCD3	0.0629921	0.0826446	0.0600049	0
SMARCE1	0.511865	0.59514	0.620073	0.470631
SNAI1	0.00787402	0.00826446	0	0
SNAPC1	0.0393701	0	0.06	0
SNAPC2	0.039372	0.0495868	0.06	0.0588235
SNAPC4	0.05512	0.0247934	0.06	0.0588235
SNAPC5	0	0.00826446	0	0
SNW1	0.173234	0.115711	0.20001	0.176485
SOWAHB	0	0	0	0
SOWAHC	0.19686	0.231425	0.2	0.235308
SOX1	0.00787402	0	0	0
SOX12	0.102362	0.198353	0.32002	0.411779
SOX13	0.039372	0.0826507	0.100015	0
SOX14	0	0	0.04	0
SOX17	0	0	0	0
SOX2	0.023624	0.0413243	0.04	0
SOX4	0.661812	2.91173	1.90084	1.58885
SOX5	0.015748	0.0165289	0.02	0
SOX6	0.102368	0.107446	0.160005	0.117647
SOX7	0.00787402	0.0330579	0	0
SOX8	0	0	0.04	0
SOX9	0.49614	0.471131	1.64042	0.235337
SP1	0.18111	0.165316	0.280049	0.294146
SP100	0.40948	0.462842	0.640083	0.823616
SP110	0.0629921	0.0495868	0.0800098	0.0588235
SP2	0.023622	0.0991836	0.0600049	0
SP3	0.125986	0.107442	0.16001	0.117647
SP4	0.0314961	0.0165289	0.06	0
SP5	0.0314961	0.0413223	0	0
SP6	0.00787402	0.0247934	0	0.0588235
SPDEF	0.00787402	0.0165289	0	0
SPEN	0.23624	0.256208	0.20002	0.352956
SPIB	0.0551181	0.0826487	0.06	0.0588235
SQSTM1	1.76432	1.16557	0.960137	1.76524
SRA1	0.17324	0.157029	0.12	0.176471
SRCAP	0.102368	0.0909131	0.04	0
SREBF1	0.165358	0.140496	0.08	0.294146
SREBF2	0.59062	0.462854	0.700083	0.352999
SRF	0.236245	0.487694	0.32001	0.411851
SRSF2	0.259864	0.48766	0.420039	0.647145
SS18	0.188984	0.305795	0.320034	0.235308
SS18L1	0.102364	0.123977	0.120005	0.0588235
SSBP2	0.110242	0.0909111	0.1	0.235308
SSBP3	0.795341	1.01676	0.58002	0.705954
SSBP4	0.181114	0.256206	0.22	0.117647
SSRP1	0.188988	0.305815	0.400029	0.176471
ST18	0.165368	0.380192	0.560093	0.0588235
STAT1	0.22049	0.157039	0.20002	0
STAT2	0.0393701	0.107438	0.12	0.117661
STAT3	0.519747	0.388462	0.30001	0.294132
STAT5A	0.023622	0.00826446	0	0
STAT5B	0.094494	0.157029	0.08	0.0588235
STAT6	0.377987	0.413308	0.580044	0.823659
STRN3	0.157484	0.223151	0.120005	0.117647
SUB1	0.496115	0.595104	0.680054	0.647116
SUDS3	0.275616	0.322344	0.30001	0.176471
SUFU	0.0314961	0.0413223	0.04	0
SUPT16H	0.118114	0.115702	0.160005	0.117647
SUPT3H	0.00787402	0.0247934	0.02	0
SUPT4H1	0.165362	0.247944	0.34002	0.294132
SUPT5H	0.464609	0.603391	0.580039	0.470689
SUPT6H	0.314974	0.363681	0.280024	0.235294
SUPT7L	0.0866142	0.206622	0.140005	0.235308
SUV39H2	0.0551181	0.0495868	0.08	0
TADA1	0.00787402	0.0165289	0.08	0
TADA2A	0.00787402	0	0	0
TADA2B	0.110238	0.0743802	0.22001	0.117647
TADA3	0.291358	0.272741	0.480064	0.411822
TAF1	0.0866161	0.0413223	0.04	0.0588235
TAF10	0.535479	0.512449	0.440044	0.176471
TAF11	0.165358	0.190089	0.280015	0.176471
TAF12	0.023622	0.0413223	0.04	0.0588235
TAF1A	0.0314961	0.00826446	0.02	0
TAF1B	0.023622	0	0.04	0
TAF1C	0.157488	0.181824	0.100005	0
TAF2	0.133866	0.140504	0.200015	0.235337
TAF3	0.110238	0.123973	0.16001	0.352941
TAF4	0.023622	0.0578573	0.100005	0.117647
TAF4B	0	0.0165289	0	0.0588235
TAF5	0.031498	0.0247934	0	0.117647
TAF5L	0.023622	0.0495928	0.02	0
TAF6	0.149614	0.264481	0.26001	0.352999
TAF6L	0.0551181	0.0330579	0.02	0
TAF7	0.362234	0.404977	0.480024	0.470617
TAF8	0.05512	0.0413223	0.04	0.0588235
TAF9	0.236232	0.247946	0.20001	0.176471
TAF9B	0.0314961	0.0743802	0.0400049	0.176471
TAL2	0	0	0	0
TANC2	0.0551181	0.0661157	0.120005	0.176485
TARBP1	0.12599	0.181826	0.18002	0.117647
TARDBP	0.110238	0.123973	0.12	0.0588235
TBL1X	0.181108	0.165293	0.100005	0.117647
TBL1XR1	0.393739	0.413272	0.460029	0.176471
TBP	0.05512	0.0330579	0.04	0.176514
TBPL1	0.133864	0.0578533	0.12001	0.0588235
TBX10	0.0314961	0.0247934	0.06	0
TBX19	0	0.0247934	0	0
TBX3	0.0629921	0.10745	0.0800147	0.0588235
TCEA1	0.456753	0.619998	0.540068	0.588336
TCEA2	0.023622	0.0909111	0.1	0.0588235
TCEA3	0.24411	0.21489	0.280005	0.176471
TCEAL1	0.149616	0.115707	0.220015	0
TCERG1	0.204726	0.363657	0.28002	0.235308
TCF12	0.0630037	0.107442	0.08	0.117647
TCF19	0	0.00826446	0	0
TCF20	0.173234	0.371919	0.320015	0.294118
TCF25	0.440979	0.512443	0.480029	0.294161
TCF3	0.0787421	0.115704	0.0800049	0.176485
TCF4	0.062994	0.0413223	0.0800049	0
TCF7	0.0787402	0.0413243	0.18002	0.117647
TCF7L1	0	0	0	0
TCF7L2	0.188986	0.256214	0.18	0.0588235
TCFL5	0.0472441	0.0247934	0.08	0
TCOF1	0.14174	0.223165	0.140005	0.117647
TCP10L	0.015748	0.0165289	0	0.0588235
TDP2	0.251978	0.289276	0.400029	0.235308
TDRD3	0.0708681	0.0826466	0.100005	0.176471
TEAD1	0.417356	0.388448	0.460039	0.411793
TEAD2	0.01575	0.0247934	0.06	0
TEAD3	0.0629921	0.132233	0.0800098	0
TEAD4	0.015748	0	0.02	0
TEF	0.015748	0.0330579	0.02	0
TEFM	0.047246	0.0330579	0.06	0
TERF2	0.18112	0.231443	0.180049	0.0588235
TFAM	0.149612	0.115704	0.12	0
TFAP2A	0.0787479	0.0909151	0.02	0
TFAP2C	0.023622	0.00826446	0.0400049	0
TFAP4	0.0944997	0.0495888	0.06	0
TFB1M	0.039372	0.0247934	0.02	0.117647
TFCP2	0.10237	0.107442	0.02	0.117647
TFCP2L1	0.0708661	0.0743842	0.26002	0.0588235
TFDP1	0.259856	0.272756	0.300029	0.294132
TFDP2	0.377968	0.404991	0.560024	0.647131
TFE3	0.0787402	0.0743882	0.100005	0.117647
TFEB	0.00787402	0.0165289	0	0.0588235
TGFB1I1	0.0472479	0.0247934	0.12	0.176471
TGIF1	0.0787402	0.140508	0.160005	0.0588235
TGIF2	0.031498	0.0330599	0	0
THAP1	0.0314961	0.0661157	0.04	0
THAP11	0.0551181	0.115707	0.18002	0.176471
THAP2	0.047246	0.0247934	0	0
THAP3	0.047246	0.0247934	0.02	0
THAP4	0.118114	0.0991776	0.180005	0.117647
THAP5	0.102364	0.0909111	0.08	0.117647
THAP7	0.0472441	0.0247934	0	0.0588235
THOC1	0.0393701	0.0578512	0.120005	0.117661
THRAP3	0.456739	0.578581	0.500034	0.588393
TIAL1	0.189005	0.231413	0.24001	0.529455
TLE1	0.015748	0.0578533	0.02	0.0588235
TLE2	0.0787421	0.132233	0.140005	0.235294
TLE4	0.015748	0	0.02	0
TLX1	0	0	0	0
TLX2	0	0.0247934	0	0
TLX3	0	0.00826446	0	0
TMF1	0.236232	0.256227	0.140005	0.235308
TOB1	0.220488	0.231421	0.240005	0.588365
TOX	0.362218	0.380202	0.30001	0.294132
TOX2	0.0787421	0.0495949	0.1	0.235308
TOX3	0.456728	0.487646	0.500024	0.352956
TP53	0.125984	0.0991736	0.16	0.176471
TP53BP1	0.181116	0.198355	0.30001	0.352956
TP73	0.015748	0.0247934	0.02	0
TRANK1	0.0393739	0.0743923	0.0600049	0
TRERF1	0.0708681	0.0495868	0.12	0.235308
TRIM16	0.015748	0	0	0
TRIM22	0	0	0.02	0
TRIM24	0.055122	0.10744	0.120005	0.117647
TRIM25	0.0787402	0.181822	0.260015	0.176485
TRIM27	0.41735	0.528982	0.400029	0.588336
TRIM28	0.819038	1.0084	0.880176	0.882425
TRIM29	0.01575	0	0.02	0.0588235
TRIM32	0.05512	0.0413223	0.100005	0
TRIM33	0.244102	0.363663	0.320015	0.176485
TRIM66	0.031498	0.0661177	0.06	0.0588235
TRIP11	0.330732	0.487644	0.640059	0.0588235
TRIP13	0.0393701	0.0247934	0.02	0
TRIP4	0.023622	0.0495868	0.02	0.117647
TRPS1	0.015748	0.0247954	0.04	0
TRRAP	0.0708661	0.0991756	0.140005	0.0588235
TSC22D1	0.259866	0.281002	0.300024	0.470646
TSC22D2	0.0787402	0.123971	0.02	0
TSC22D3	0.0866219	0.132235	0.02	0.235323
TSC22D4	0.228362	0.31407	0.320015	0.0588235
TSG101	0.181106	0.272743	0.440024	0.411779
TSHZ1	0.14174	0.107442	0.140005	0.176485
TSHZ2	0.228368	0.247946	0.680083	0
TSHZ3	0.015748	0	0	0.117647
TTF1	0.102364	0.148766	0.04	0.176471
TTF2	0.0629979	0.0247934	0.04	0.0588235
TUB	0.00787402	0.0165289	0	0
TULP4	0.0629921	0.0909131	0.06	0.176485
UBE2K	0.346478	0.338859	0.480029	0.352941
UBE2V1	0.015748	0	0.02	0
UBN1	0.133866	0.198353	0.12	0.117647
UBP1	0.157488	0.223165	0.280015	0.352941
UBTF	0.11811	0.0826466	0.140005	0.0588235
UHRF1	0	0.00826446	0	0
URI1	0.125994	0.198367	0.08	0
USF1	0	0	0	0
USF2	0.377974	0.247942	0.520044	0.176471
USF3	0.0708661	0.0661157	0.160015	0.0588235
UXT	0.496092	0.471113	0.580073	0.352956
VAV1	0.0393701	0.0413223	0.06	0.0588235
VAV2	0.346476	0.297535	0.36002	0.0588235
VAX2	0.00787402	0.0330579	0.0800049	0
VDR	0.0787421	0.0743802	0.100005	0.117647
VEZF1	0.18111	0.231423	0.240015	0.235294
VGLL1	0	0	0	0
VHL	0.38584	0.421528	0.540039	0.235308
VPS72	0.220484	0.305795	0.260015	0.176471
VSX1	0.00787402	0.0165309	0	0
WBP2	0.480363	0.446319	0.480034	0.470631
WDR43	0.11811	0.0991756	0.16001	0.176471
WDR5	0.0629979	0.0909172	0.04	0
WDR77	0.0629921	0.0743822	0.2	0.176471
WIZ	0.118116	0.1405	0.1	0.0588235
WT1	0.00787402	0	0	0
WTIP	0	0	0	0
WWC1	0.125988	0.0578512	0.04	0.0588235
WWTR1	0.0787421	0.0247934	0.24001	0.0588235
XBP1	0.763872	0.810012	0.920142	0.176471
XPC	0.0787421	0.0826466	0.160005	0.235308
YAF2	0.118112	0.1405	0.160005	0.0588235
YAP1	0.00787402	0.0165289	0	0
YBX1	3.01713	2.55467	3.30146	3.06035
YBX3	0.212606	0.107444	0.260005	0.176471
YEATS2	0.047246	0.0743822	0.02	0.0588235
YEATS4	0.023622	0.0909131	0.120005	0.117647
YLPM1	0.157488	0.165299	0.26001	0.117647
YWHAH	0.204732	0.165293	0.18	0.294132
YY1	0.204726	0.256204	0.280015	0.35297
YY2	0	0.0165289	0.06	0
ZBED3	0.0866161	0.123967	0.200005	0.117647
ZBED4	0.05512	0.0495868	0.0800049	0
ZBED5	0.157482	0.355396	0.28002	0.470617
ZBED6	0.0393701	0.0247934	0.0400049	0
ZBTB1	0.078744	0.107438	0.14	0.176471
ZBTB10	0.157488	0.181826	0.18001	0.470617
ZBTB11	0.078744	0.140504	0.08	0.117647
ZBTB14	0.0314961	0.0578573	0.02	0
ZBTB17	0.00787402	0.0578512	0.04	0
ZBTB18	0.0787402	0.231425	0.06	0
ZBTB2	0.023622	0.0495908	0.02	0.0588235
ZBTB20	0.20473	0.363659	0.2	0.117647
ZBTB21	0.078744	0.0909111	0.02	0.117647
ZBTB22	0.0315018	0.0413223	0.04	0
ZBTB24	0.0551181	0.132233	0.1	0.235308
ZBTB25	0.023622	0	0.04	0
ZBTB26	0	0.00826446	0	0
ZBTB33	0.0708738	0.0743802	0.14	0.176471
ZBTB34	0.00787402	0.0330579	0.02	0.0588235
ZBTB37	0	0	0	0
ZBTB38	0.118114	0.181824	0.2	0.0588235
ZBTB39	0.015748	0.0909091	0	0.0588235
ZBTB4	0.204732	0.173558	0.140005	0.176471
ZBTB40	0.125988	0.107442	0.120005	0.235308
ZBTB42	0.015748	0.00826446	0	0.0588235
ZBTB43	0.110236	0.148764	0.0800049	0.235294
ZBTB45	0.0629921	0.0495949	0.06	0.0588235
ZBTB46	0.00787402	0	0	0.0588235
ZBTB48	0.173234	0.1405	0.140005	0.235308
ZBTB49	0.015748	0	0	0
ZBTB5	0.015748	0.0495888	0.0800049	0.0588235
ZBTB6	0.015748	0.0661157	0.04	0
ZBTB7A	1.31526	1.19036	1.46036	1.64746
ZBTB7B	0.0472441	0.0909111	0.120005	0.0588235
ZBTB7C	0.0708661	0.0413243	0.06	0.0588235
ZBTB8A	0.0708661	0.115707	0.16	0.176485
ZC3H4	0.102368	0.123975	0.06	0.0588235
ZC3H6	0.204738	0.24796	0.30002	0.176471
ZC3H8	0.0314961	0.0826487	0.08	0
ZCCHC12	0.00787402	0.0413243	0.02	0.0588235
ZDHHC13	0.0472499	0.0909151	0.08	0.176471
ZEB1	0.00787402	0	0.02	0
ZEB2	0	0	0	0
ZFAT	0.00787402	0.0330599	0.04	0
ZFHX2	0.125988	0.148766	0.2	0
ZFHX3	0.22048	0.45457	0.420088	0.352956
ZFHX4	0.023622	0.0578553	0.04	0.117661
ZFP1	0.031498	0.0330579	0	0.117647
ZFP14	0.141734	0.165289	0.140015	0.176471
ZFP2	0	0.00826446	0	0
ZFP28	0.015748	0.0165289	0.0400049	0.117661
ZFP3	0.00787402	0.0247934	0.02	0
ZFP30	0.015748	0.0413223	0.06	0.0588235
ZFP36	0.637901	0.528998	0.34002	0.823616
ZFP36L1	0.00787402	0	0.04	0
ZFP36L2	0.307112	0.190089	0.640161	0.176485
ZFP37	0.00787402	0.0247934	0	0.0588235
ZFP41	0.015748	0.0165289	0.06	0
ZFP42	0.00787402	0.0165289	0.02	0.0588235
ZFP62	0.0472441	0.0743822	0.06	0.0588235
ZFP64	0.039372	0.0330579	0.12	0.176471
ZFP69	0	0.0165309	0	0
ZFP69B	0.023622	0.00826446	0.02	0
ZFP82	0.023622	0.0661157	0.06	0.235294
ZFP90	0.118118	0.181828	0.24002	0.176514
ZFP91	0.196856	0.305813	0.420054	0.411765
ZFPM1	0.13386	0.107438	0.260015	0.0588235
ZFX	0.0393701	0.0495868	0.06	0
ZFY	0.062994	0.0578533	0.0400049	0
ZGLP1	0.015748	0.0495868	0.02	0
ZGPAT	0.023622	0.0247934	0	0.0588235
ZHX1	0.173232	0.198351	0.24001	0.235294
ZHX2	0.0393701	0.0495868	0.04	0
ZHX3	0.25198	0.181824	0.240005	0.411793
ZKSCAN1	1.64606	1.97574	2.98132	2.70699
ZKSCAN2	0.00787402	0.0165289	0.0600049	0.0588235
ZKSCAN3	0.00787402	0.00826446	0	0
ZKSCAN4	0	0.0165289	0.02	0.0588235
ZKSCAN5	0.05512	0.0413223	0.0600049	0.117647
ZKSCAN8	0.094519	0.107442	0.120005	0.176471
ZMIZ1	0.086618	0.157031	0.2	0.176471
ZMIZ2	0.11811	0.330609	0.260029	0.235323
ZMYM2	0.22836	0.297553	0.460039	0.235294
ZMYM5	0.133862	0.190091	0.14	0.235294
ZMYND11	0.259852	0.347144	0.340039	0.411779
ZMYND8	0.496096	0.661228	0.900147	0.352956
ZNF10	0.062994	0.148768	0.02	0
ZNF100	0.0393701	0.0661177	0.04	0.117647
ZNF101	0.110238	0.115707	0.16001	0.176471
ZNF107	0.0629921	0.0743822	0.04	0
ZNF114	0.031498	0.0330579	0.100005	0.0588235
ZNF117	0.023624	0.0578553	0.08	0.117647
ZNF12	0.0866219	0.0909111	0.1	0.117647
ZNF121	0	0.00826446	0.02	0
ZNF124	0.0629921	0.214896	0.14	0.176485
ZNF131	0.125992	0.132235	0.16001	0.117647
ZNF132	0	0	0	0
ZNF133	0.062994	0.107446	0.04	0
ZNF134	0.0629921	0.0413223	0.1	0
ZNF136	0.015748	0.0330579	0	0
ZNF138	0.015748	0.0413243	0.02	0
ZNF14	0.015748	0.0413243	0.04	0.0588235
ZNF140	0.0551181	0.0661238	0.06	0
ZNF142	0	0.0247934	0.02	0.176485
ZNF143	0.062994	0.0909192	0.02	0.117647
ZNF146	0.157482	0.173568	0.16	0
ZNF148	0.21261	0.165289	0.20001	0.117647
ZNF154	0.0551181	0.0909131	0.04	0.117647
ZNF155	0.023624	0.0413264	0	0.0588235
ZNF16	0.00787402	0.0165289	0.02	0
ZNF160	0.05512	0.0578512	0.100015	0.0588235
ZNF165	0.125996	0.38021	0.08	0.176485
ZNF17	0.00787402	0.00826446	0.0400049	0.0588235
ZNF174	0.023622	0.0330579	0.06	0
ZNF175	0.0315018	0.0413243	0.06	0
ZNF18	0.015748	0.0247934	0.02	0
ZNF180	0.00787402	0.0578512	0	0
ZNF182	0.102366	0.0661157	0.100005	0.117647
ZNF184	0.0314961	0.0743862	0.06	0.0588235
ZNF189	0.039372	0.0578512	0.140005	0
ZNF19	0	0	0	0
ZNF195	0.17323	0.256217	0.380015	0.117647
ZNF197	0.0472441	0.140506	0.100005	0.0588235
ZNF200	0.023622	0.00826446	0	0
ZNF202	0.0314961	0.0743822	0.06	0.117647
ZNF205	0.0314961	0.0661177	0.02	0
ZNF207	0.291348	0.239673	0.400034	0.352999
ZNF208	0.015748	0.0165289	0.04	0
ZNF211	0.078744	0.0661238	0.04	0.235294
ZNF212	0.023622	0.0743802	0.08	0
ZNF213	0.0314961	0.0578533	0.08	0
ZNF214	0	0.00826446	0	0
ZNF215	0.039372	0.0661157	0.06	0.117647
ZNF217	0.19686	0.157035	0.160015	0.0588235
ZNF219	0.00787402	0.0413223	0.0600049	0.0588235
ZNF22	0.094494	0.0826507	0.100005	0
ZNF222	0	0.0165289	0.02	0
ZNF224	0.015748	0.0495888	0.04	0
ZNF225	0	0.00826446	0.04	0
ZNF226	0.11025	0.123971	0.08	0.176471
ZNF227	0.055122	0.0578654	0.04	0
ZNF23	0.039372	0.0826487	0.06	0
ZNF230	0.015748	0.00826446	0	0
ZNF232	0	0.0247934	0.0400049	0
ZNF233	0.015748	0.0165289	0	0.0588235
ZNF234	0.110242	0.0578512	0.04	0.0588235
ZNF235	0.00787402	0.0413223	0.04	0.0588235
ZNF236	0.125988	0.0578533	0.1	0.176471
ZNF239	0	0.00826446	0	0
ZNF24	0.385859	0.371925	0.640073	0.70604
ZNF248	0.0866161	0.0743802	0.08	0
ZNF25	0	0.0826507	0.02	0.0588235
ZNF250	0.0551181	0.0661278	0.02	0
ZNF251	0.0393701	0.0743822	0	0.0588235
ZNF253	0.00787402	0.0247934	0	0
ZNF254	0.015748	0.0743822	0.1	0.0588235
ZNF256	0.015748	0	0	0
ZNF26	0.023622	0.0330579	0.02	0.0588235
ZNF260	0.0787421	0.173568	0.14	0.0588235
ZNF263	0.0866161	0.0826466	0.08	0.117647
ZNF264	0.141738	0.223161	0.2	0.0588235
ZNF266	0.0551181	0.0909091	0.0800049	0.0588235
ZNF267	0.00787402	0.0247934	0.02	0
ZNF268	0.0629921	0.0909091	0.04	0
ZNF273	0.00787402	0.0330579	0	0
ZNF274	0.0472441	0.0743822	0	0
ZNF275	0.01575	0.173574	0.140029	0.235337
ZNF276	0.0629921	0.140496	0.0800049	0.235294
ZNF277	0.173238	0.157027	0.24001	0.176471
ZNF28	0.0314961	0.0661177	0.02	0
ZNF280B	0.023624	0.0330599	0.04	0.117647
ZNF280C	0.015748	0.0165289	0	0
ZNF281	0.173244	0.173564	0.14	0.176485
ZNF282	0.149616	0.157031	0.180005	0.294175
ZNF283	0	0.0247934	0	0
ZNF285	0.023622	0	0.0600147	0
ZNF286A	0	0.0165289	0	0
ZNF287	0.023624	0.0330599	0.06	0
ZNF292	0.220478	0.537247	0.260015	0.705954
ZNF296	0.00787402	0.00826446	0	0
ZNF3	0.244108	0.305803	0.320005	0.0588235
ZNF30	0.0472441	0.0495888	0	0.0588235
ZNF302	0.102364	0.123967	0.140005	0.0588235
ZNF304	0.039372	0.0165289	0	0
ZNF317	0.118116	0.181826	0.12002	0.117647
ZNF319	0	0.0247934	0.02	0
ZNF32	0.0551181	0.0578593	0.02	0.117647
ZNF322	0.149608	0.198349	0.160005	0
ZNF324	0.11024	0.0991816	0.08	0.117661
ZNF326	0.244123	0.338863	0.240034	0.294161
ZNF331	0.173248	0.231461	0.120005	0.0588235
ZNF333	0.031498	0.0247934	0.04	0
ZNF334	0.015748	0.0165289	0	0
ZNF335	0.0787402	0.0661157	0.04	0
ZNF337	0.047246	0.0578533	0.0800049	0
ZNF33A	0.220484	0.32233	0.12	0.117647
ZNF33B	0.102368	0.148762	0.08	0
ZNF34	0.0787421	0.115707	0.08	0.176471
ZNF341	0.00787402	0.00826446	0	0.0588235
ZNF345	0.00787402	0.0330599	0	0
ZNF347	0.00787402	0.0165289	0	0.0588235
ZNF35	0.0314961	0.0247934	0.0600049	0
ZNF350	0.023622	0.0330579	0.02	0
ZNF354A	0.0393701	0.0743822	0.02	0.117647
ZNF354C	0.0393701	0.00826446	0.04	0
ZNF358	0.220474	0.256217	0.320024	0.117647
ZNF37A	0.33072	0.562018	0.460054	0.235294
ZNF383	0.0314961	0.0578512	0	0
ZNF384	0.0472441	0.157029	0.12	0.235294
ZNF394	0.110238	0.0826446	0.140015	0.117647
ZNF395	0.362232	0.495916	0.34001	0.176485
ZNF396	0.015748	0.0413223	0.02	0.0588235
ZNF397	0.00787402	0.0495888	0.02	0.0588235
ZNF398	0.0393701	0.0743862	0.08	0.0588235
ZNF407	0.023622	0.0495908	0.04	0.0588235
ZNF408	0.031498	0	0.02	0
ZNF41	0.015748	0.0495888	0.02	0
ZNF410	0.125992	0.107446	0.14	0.0588235
ZNF414	0.078744	0.0495868	0.1	0
ZNF416	0	0.00826446	0.02	0
ZNF419	0.023624	0.0247954	0.06	0
ZNF420	0.00787402	0.00826446	0.02	0.0588235
ZNF423	0.023622	0.00826446	0.02	0
ZNF426	0.157484	0.18182	0.30001	0.0588235
ZNF429	0.0393701	0.0909091	0.1	0.294132
ZNF43	0.0314961	0.0661177	0.06	0.0588235
ZNF430	0.118118	0.107442	0.0800049	0.235337
ZNF431	0.0787421	0.0578512	0.08	0.0588235
ZNF432	0.0866199	0.173558	0.1	0.117647
ZNF433	0.00787402	0.0413284	0	0.0588235
ZNF436	0.0787517	0.0578573	0.08	0
ZNF438	0.0315018	0.00826446	0	0
ZNF439	0.00787402	0	0	0
ZNF44	0.18899	0.148762	0.140005	0.0588235
ZNF440	0.023622	0.0661157	0	0.0588235
ZNF441	0.0866161	0.0909091	0.06	0.0588235
ZNF442	0.015748	0.00826446	0	0
ZNF444	0.110238	0.132235	0.16	0.0588235
ZNF445	0.0787459	0.132233	0.06	0
ZNF446	0.0472499	0.0743822	0.08	0.117647
ZNF449	0.015748	0	0.06	0
ZNF45	0.00787402	0.0165289	0	0
ZNF454	0.015748	0.00826446	0	0
ZNF460	0	0.0247934	0	0
ZNF461	0.0393701	0.0743842	0.02	0.176485
ZNF462	0.015748	0.0578512	0.02	0.0588235
ZNF467	0.05512	0.0826466	0.0800049	0.0588235
ZNF469	0	0	0	0
ZNF471	0.488231	0.809996	0.700054	0.411779
ZNF48	0.0472441	0.0495868	0.04	0
ZNF480	0.42521	0.36365	0.340034	0.294132
ZNF483	0.00787402	0.0247934	0.04	0
ZNF484	0	0.0247954	0	0
ZNF485	0	0	0.02	0
ZNF488	0	0	0	0
ZNF490	0.00787402	0.0330579	0.04	0
ZNF491	0.00787402	0.0165289	0.04	0.0588235
ZNF493	0.015748	0.0330579	0.12	0.0588235
ZNF496	0	0	0	0
ZNF497	0	0.00826446	0	0
ZNF500	0.0787402	0.157029	0.04	0.294146
ZNF501	0	0	0.02	0.0588235
ZNF502	0.015748	0.0413243	0.120005	0
ZNF506	0.023622	0.0743802	0.06	0.0588235
ZNF507	0.0472499	0.0991736	0.04	0.0588235
ZNF510	0.023622	0.10744	0.06	0
ZNF511	0.181104	0.198357	0.440039	0.176485
ZNF512	0.05512	0.157029	0.1	0.0588235
ZNF512B	0.00787402	0.0165309	0	0.0588235
ZNF513	0.023622	0.0413243	0.0600049	0
ZNF514	0.0314961	0.0495868	0.08	0.0588235
ZNF516	0.0708681	0.0826466	0	0
ZNF517	0.015748	0.0495868	0.02	0.0588235
ZNF519	0.00787402	0.0413223	0.02	0
ZNF525	0.0393701	0.0165289	0.02	0
ZNF532	0.031498	0.0743842	0.06	0
ZNF544	0.0787479	0.132239	0.180005	0.117647
ZNF546	0.0393701	0.0330579	0.04	0
ZNF547	0.015748	0	0	0
ZNF551	0.0551181	0.0578533	0.06	0.117647
ZNF554	0.00787402	0.0495888	0.04	0.0588235
ZNF557	0.0314961	0.140502	0.08	0.0588235
ZNF558	0.015748	0.0165289	0	0
ZNF559	0.00787402	0.0743822	0	0.0588235
ZNF561	0.149612	0.115709	0.160005	0.529512
ZNF562	0.05512	0.0991756	0.06	0.176485
ZNF563	0.015748	0.0165289	0.08	0
ZNF564	0.05512	0.0743822	0.120005	0
ZNF565	0	0.00826446	0	0
ZNF566	0.0393701	0.0661157	0.0600049	0
ZNF567	0.00787402	0	0	0
ZNF569	0	0.0247954	0.0400049	0
ZNF570	0.0314961	0.0991756	0.1	0
ZNF572	0.00787402	0	0.02	0
ZNF575	0.00787402	0.0247934	0	0
ZNF576	0.0472441	0.0661218	0.06	0
ZNF579	0.0944901	0.0909151	0.140005	0.176471
ZNF580	0.19686	0.181826	0.360029	0.0588235
ZNF581	0.039372	0.0330579	0.04	0.0588235
ZNF583	0.00787402	0.00826446	0	0
ZNF584	0.0314961	0.0247934	0.02	0
ZNF585A	0.062996	0.132235	0.100005	0.0588235
ZNF589	0.0314961	0.0495868	0.06	0
ZNF592	0.102366	0.0826466	0.12	0
ZNF593	0.165362	0.10744	0.120005	0.411779
ZNF594	0.023622	0.0413223	0	0
ZNF595	0.015748	0.00826446	0.02	0
ZNF597	0	0.0165289	0	0
ZNF605	0.133878	0.0578533	0.100015	0
ZNF606	0	0.0743882	0.0400049	0
ZNF607	0.086618	0.0247934	0.12	0.117647
ZNF610	0.00787402	0.00826446	0	0
ZNF613	0.00787402	0	0	0
ZNF615	0.0314961	0.0413243	0.04	0.0588235
ZNF616	0.00787402	0.0330579	0.04	0.0588235
ZNF620	0.0393701	0.0247934	0	0.176485
ZNF621	0.133862	0.347122	0.200005	0.411779
ZNF623	0.023624	0.0247934	0.02	0
ZNF624	0.023624	0	0.02	0
ZNF628	0.015748	0.0247934	0	0
ZNF629	0.110246	0.0991756	0.1	0.0588235
ZNF639	0.0866161	0.0495868	0.04	0
ZNF644	0.149612	0.28928	0.200015	0.117647
ZNF646	0.015748	0.00826446	0.04	0.117661
ZNF649	0	0.0578533	0.0800049	0
ZNF653	0.039372	0.0247954	0.02	0
ZNF655	0.125998	0.264479	0.380039	0.117661
ZNF664	0.527678	0.595162	0.580103	0.588552
ZNF667	0.0629921	0.0247934	0.02	0.0588235
ZNF668	0.023622	0.0330579	0.02	0
ZNF670	0.01575	0.00826446	0.02	0
ZNF672	0.0866142	0.0909131	0.12	0.0588235
ZNF675	0.023624	0	0.02	0
ZNF678	0.0314961	0.0495868	0.0800049	0.117647
ZNF680	0.00787402	0.0413223	0.02	0
ZNF684	0.00787402	0.0165289	0.04	0
ZNF687	0.078744	0.0661177	0.08	0
ZNF689	0.0314961	0.0578533	0.04	0.0588235
ZNF69	0.023622	0.0743802	0.02	0.176485
ZNF691	0.0866219	0.0578512	0.06	0
ZNF692	0.12599	0.148764	0.160005	0.117661
ZNF695	0	0.00826446	0.02	0
ZNF696	0.0866142	0.0743802	0.100005	0.117647
ZNF7	0.015748	0.0909111	0.0600049	0
ZNF70	0	0.0247934	0	0
ZNF700	0.0551181	0.0909111	0.04	0.0588235
ZNF701	0.0314961	0.0330599	0.04	0
ZNF71	0	0.0413223	0.02	0
ZNF710	0.18111	0.198359	0.08	0.0588235
ZNF711	0.204732	0.396733	0.140029	0
ZNF713	0.00787402	0.0247934	0.02	0
ZNF717	0.062996	0.0165289	0.02	0.117647
ZNF74	0.023622	0.0991756	0.06	0.117647
ZNF740	0.00787402	0.0495868	0	0
ZNF746	0.039372	0.132239	0.04	0
ZNF75A	0.0314961	0.0413223	0.04	0.0588235
ZNF76	0.125984	0.0743802	0.24001	0.176471
ZNF763	0.023622	0.0165289	0.02	0.0588235
ZNF766	0.023622	0.0661197	0.02	0.0588235
ZNF77	0.015748	0.0247934	0.0600049	0.235308
ZNF771	0.0314961	0.0413243	0.0600049	0
ZNF778	0.00787402	0.0165289	0	0
ZNF782	0	0.00826446	0	0
ZNF786	0.0393701	0.0247934	0	0
ZNF789	0.023622	0.0330579	0.0600049	0
ZNF79	0.0314961	0	0	0
ZNF81	0.015748	0	0	0
ZNF823	0	0.0165289	0	0
ZNF83	0.047246	0.0991756	0.120005	0.117647
ZNF84	0.0551181	0.123969	0.04	0.0588235
ZNF85	0.015748	0.00826446	0.02	0
ZNF91	0.149608	0.148762	0.140005	0.176471
ZNF92	0.015748	0.0578533	0.04	0.0588235
ZNF93	0.023622	0.0165289	0	0
ZNFX1	0.125988	0.148805	0.06	0.117661
ZNHIT3	0.0944901	0.157031	0.06	0.176471
ZSCAN12	0.0314961	0.0413223	0	0
ZSCAN16	0.00787402	0.0413243	0.0800049	0.0588235
ZSCAN2	0.031498	0.10744	0.160005	0.176471
ZSCAN20	0.00787402	0	0	0
ZSCAN21	0.00787402	0.00826446	0.06	0
ZSCAN22	0	0.00826446	0	0
ZSCAN26	0.023624	0.0330579	0.04	0.0588235
ZSCAN29	0.023622	0.0991796	0.100005	0.117647
ZSCAN31	0.031498	0.0413284	0.04	0.117647
ZSCAN32	0.023622	0.0743802	0.04	0
ZSCAN5A	0.023622	0.0247954	0.02	0.0588235
ZSCAN9	0.0314961	0.0578512	0.04	0
ZXDA	0.023622	0.0247934	0.0400049	0
ZXDB	0.0314961	0.0826648	0.0600049	0.0588235
ZXDC	0.0708681	0.132235	0.1	0
ZZEF1	0.0944901	0.115707	0.1	0
ZZZ3	0.13386	0.157029	0.300039	0.176485
TBR1	0	0.00826446	0	0

### Sheet: Cytokines
Gene	ECs	Early.EECs	Progenitor.cells	Peptide.cells
SPRED3	0.110236	0.107438	0.04	0.0588235
AIMP1	0.141738	0.157033	0.20001	0.0588235
BMP8A	0.039372	0.00826446	0	0
C5	0.00787402	0.00826446	0.02	0.0588235
CCL15	0.283478	0.123969	0.260005	0
CCL20	0	0	0.0400049	0
CCL28	0.015748	0.0247934	0.100049	0
CCL5	0.023622	0.00826446	0	0
CD70	0.181108	0.289278	0.12	0.176471
CKLF	0.110242	0.0826507	0.08	0.117647
CLCF1	0	0	0.02	0
CMTM3	0.125992	0.0661177	0.1	0
CMTM4	0.267728	0.264473	0.400024	0.176471
CMTM6	0.913536	0.818279	0.940107	0.88241
CMTM7	0.165358	0.181822	0.160029	0.647188
CMTM8	0.0787421	0.107444	0.12	0.0588235
CRLF1	0.102366	0.148766	0.20002	0.411779
CSF1	0.023624	0.0165289	0	0
CTF1	0	0	0	0
CX3CL1	0.023622	0.00826446	0.04	0.0588235
CXCL1	0	0	0	0.47089
CXCL14	0.0551181	0.0247954	0.04	0.0588235
CXCL16	0.204753	0.18183	0.18001	0.176485
CXCL2	0.0787479	0	0	0.235323
CXCL3	0.0236278	0	0	0
CXCL6	0	0	0.02	0
DKK3	0.291356	0.247948	0.600064	0.176471
EDA	0	0.00826446	0	0.0588235
EDN1	0	0	0	0
FAM3B	0.0944901	0.0661157	0.14	0
FAM3C	0.362237	0.438067	0.180005	0
FAM3D	0.10237	0	0.02	0.0588235
FBRS	0.212623	0.157033	0.22002	0.117647
FLT3LG	0.031498	0.0165289	0.06	0
IK	0.11811	0.0991736	0.22001	0.176471
IL10	0.0787421	0.0247934	0.02	0.0588235
IL11	0.00787402	0.0247934	0.02	0
IL15	0	0	0	0
IL17C	0.023624	0.0165289	0.02	0
IL17D	0.01575	0	0	0
IL18	0.25198	0.0991756	0.260039	0.117647
IL23A	0	0	0	0
IL32	0.05512	0.123973	0.02	0
IL33	0	0	0	0.117647
IL7	0.00787402	0	0	0
LIF	0.015748	0.00826446	0.04	0
LTB	0.00787402	0	0	0
MIF	0.14174	0.0991736	0.200005	0.0588235
MYDGF	0.582725	0.900964	0.480029	0.470603
NAMPT	0.12599	0.165299	0.14	0.0588235
SCG2	2.87617	1.95103	2.18088	0.705911
SCGB3A1	0.00787402	0	0.04	0
SOCS5	0.086618	0.0578512	0.100015	0.0588235
SPRED2	0.0551258	0.0661197	0.140005	0.0588235
THPO	0	0	0.02	0
TIMP1	0.763891	0.413268	1.40033	0.529484
TNFSF10	0.118118	0.0578512	0.220005	0.0588235
TNFSF12	0.05512	0.0165289	0.14	0
TNFSF13B	0.039372	0.0247934	0.02	0.117661
TNFSF14	0.023622	0.0247934	0	0
TNFSF15	0.015748	0.0495888	0.04	0.294132
TNFSF4	0.00787402	0.00826446	0	0
TNFSF9	0.05512	0.0413284	0.08	0.0588235
TRIP6	0.0787402	0.0413243	0.02	0
TXLNA	0.141738	0.165295	0.240005	0.0588235
VAV3	0.055122	0.0495868	0	0.0588235
WNT4	0.228362	0.239696	0.24002	0.35297
WNT5A	0	0	0	0

### Sheet: Hormones
Gene	ECs	Early.EECs	Progenitor.cells	Peptide.cells
ADCYAP1	0.00787402	0.00826446	0	0
CALCB	0	0.0165289	0.04	0
CCK	0.00787402	0	0	0
CLPS	0.13387	0.181824	0.140005	0.294161
FSTL5	0.015748	0	0	0.0588235
GAL	0.10237	0.347251	0.02	0.588322
GCG	0.23638	0.248059	0.200034	51.0462
IGFBP1	0.0629979	0.0743842	0.02	0.0588235
IGFBP5	0.023622	0.0165289	0.02	0.23538
NPW	0.338606	0.223151	0.44002	0.588278
NTS	0.023624	0.0330579	0.0400049	0.294175
PCSK1N	1.38615	1.47139	1.24029	2.00083
PYY	0.023622	0.0165289	0.22022	7.97029
SCT	0.023622	0.0330579	0.04	0.0588235
SST	0.023622	0.165599	0.04	5.95462
TAC3	0.0629921	0.0909151	0.02	0.0588235
TPH1	1.08682	1.09939	0.740127	0
UCN3	0.00787402	0	0	0
RLN1	0	0.00826446	0	0

### Sheet: All genes
	ECs	Early EECs	Progenitor cells	Peptide cells
A1BG	0.015748	0.0165289	0	0
A1CF	0.771769	0.801776	0.480049	0.588264
A2M	0	0	0	0
A2M-AS1	0.00787402	0	0	0
A2ML1	0.00787402	0	0	0
A2MP1	0	0	0	0
A4GALT	0.00787402	0.0247954	0.06	0
AAAS	0.141746	0.165309	0.16	0.117647
AACS	0.165354	0.231419	0.320015	0.294132
AACSP1	0.023622	0	0.04	0
AADACL2	0	0	0	0
AADACL3	0	0	0.02	0.0588235
AADACP1	0	0	0.02	0
AADAT	0.11024	0.0330579	0.04	0.0588235
AAED1	0.0472441	0.107442	0.06	0.176485
AAGAB	0.307104	0.206622	0.30001	0.176471
AAK1	0.440972	0.520716	0.420054	0.529484
AAMDC	0.047246	0.0330579	0	0.0588235
AAMP	0.385852	0.404991	0.32002	0.35297
AANAT	0	0	0	0
AAR2	0.102362	0.132235	0.300029	0
AARD	0.015748	0.00826446	0.02	0
AARS	0.283495	0.231421	0.16	0.117647
AARS2	0.062996	0.123973	0	0
AASDH	0.0472441	0.0330579	0.04	0.176485
AASDHPPT	0.118112	0.330609	0.320024	0.35297
AASS	0.102374	0.132235	0.02	0.117647
AATBC	0.015748	0.0330599	0.02	0
AATF	0.133864	0.0991776	0.08	0.0588235
AATK	0.0314961	0.0578512	0.02	0
ABAT	0.133872	0.0991756	0.14	0.176485
ABCA1	0.015748	0.0661197	0	0
ABCA10	0.102366	0.0826466	0.04	0.117647
ABCA11P	0	0.00826446	0	0
ABCA12	0	0.00826446	0	0
ABCA13	0.015748	0.0247934	0.16	0
ABCA2	0.18898	0.165293	0.180005	0.235337
ABCA3	0.22836	0.0743822	0.200005	0
ABCA4	0	0	0	0
ABCA5	0.756	1.46311	0.600054	1.23554
ABCA6	0.00787402	0.00826446	0.02	0
ABCA7	0.204728	0.148772	0.300015	0.176471
ABCA9	0.078744	0.107442	0.08	0.0588235
ABCB1	0.0314961	0.0909151	0.06	0.0588235
ABCB10	0.0472441	0.0743802	0.04	0
ABCB11	0	0	0	0
ABCB4	0	0	0.02	0
ABCB5	0.00787402	0.0330579	0.02	0
ABCB6	0.0472441	0.0991736	0.04	0.0588235
ABCB7	0.0472441	0.0578512	0.1	0.0588235
ABCB8	0.0944901	0.0495888	0.02	0
ABCB9	0.031498	0.0495928	0.06	0
ABCC1	0.102368	0.198359	0.260024	0.294132
ABCC10	0.125986	0.115702	0.08	0
ABCC13	0	0.00826446	0	0
ABCC2	0	0	0	0
ABCC3	0.425235	0.297537	0.400049	0.294132
ABCC4	0.015748	0.0247934	0	0
ABCC5	0.21261	0.363648	0.260029	0.294132
ABCC6	0.00787402	0	0.02	0
ABCC8	0.015748	0.00826446	0.04	1.88286
ABCC9	0	0.0330579	0.04	0
ABCD1	0.015748	0.0247934	0.0600049	0.0588235
ABCD2	0.00787402	0	0	0
ABCD3	0.346476	0.264477	0.24001	0.294146
ABCD4	0.11024	0.181822	0.0800049	0.294132
ABCE1	0.173236	0.165295	0.240029	0.0588235
ABCF1	0.330718	0.281012	0.240005	0.117661
ABCF2	0.125986	0.132235	0.200015	0.176471
ABCF3	0.102362	0.115707	0.1	0
ABCG1	0.0314961	0.0578573	0.02	0
ABCG2	0.0551239	0.0165289	0.02	0
ABCG4	0.00787402	0.00826446	0	0
ABHD1	0.00787402	0.0165289	0.02	0
ABHD10	0.173234	0.173566	0.240015	0.117647
ABHD11	0.251984	0.190093	0.420034	0.352941
ABHD11-AS1	0	0.00826446	0	0
ABHD12	0.370115	0.281006	0.500054	0.352941
ABHD12B	0	0	0	0
ABHD13	0.196856	0.256223	0.120005	0.352956
ABHD14A	0.188988	0.115707	0.260078	0.294161
ABHD14B	0.472477	0.338871	0.34002	0.117647
ABHD15	0.0472441	0.0909151	0.04	0.0588235
ABHD16A	0.18898	0.421524	0.220005	0.294146
ABHD17A	0.196868	0.165293	0.220005	0.235294
ABHD17B	0.094492	0.107444	0.140005	0
ABHD17C	0.05512	0.0991877	0.28002	0.176471
ABHD18	0.188986	0.190089	0.260005	0.294118
ABHD2	0.433121	0.479393	0.660059	0.411793
ABHD3	0.062994	0.173564	0.06	0.176471
ABHD4	0.118116	0.247972	0.0800049	0.0588235
ABHD5	0.0944882	0.10744	0.08	0
ABHD6	0.118118	0.0661157	0.12	0
ABHD8	0.0787421	0.0413223	0.1	0
ABI1	0.220482	0.281	0.360039	0.35297
ABI2	0.267732	0.347138	0.320024	0.176471
ABI3	0	0	0	0
ABI3BP	0	0	0	0
ABL1	0.244108	0.206618	0.24001	0.117647
ABL2	0.251978	0.421524	0.28002	0.176485
ABLIM1	0.283472	0.314064	0.38001	0.35297
ABLIM2	0.062996	0.0413223	0.04	0.0588235
ABLIM3	0.00787402	0	0	0
ABO	0.149643	0.223165	0.20002	0.117647
ABR	0.251974	0.25621	0.260015	0.235308
ABRACL	0.0944901	0.0991816	0.160005	0.117647
ABT1	0.102364	0.0909111	0.100005	0.0588235
ABTB1	0.133858	0.132233	0.18	0.117647
ABTB2	0.015748	0.0743923	0.08	0
ACAA1	0.204734	0.24795	0.30002	0.176471
ACAA2	0.393724	0.297543	0.880107	0.470603
ACACA	0.0551181	0.0413223	0	0.117647
ACACB	0.078744	0.0495868	0.04	0.0588235
ACAD10	0.133866	0.0909091	0.200005	0.235308
ACAD8	0.173248	0.0826466	0.220034	0.117647
ACAD9	0.0629921	0.132237	0.0800049	0.0588235
ACADL	0	0	0	0.117661
ACADM	0.3071	0.281008	0.32001	0.470631
ACADS	0.102364	0.0826507	0.12	0.117647
ACADSB	0.173232	0.115704	0.22	0.294118
ACADVL	1.97696	2.19081	1.72044	1.52971
ACAP1	0.00787402	0	0	0
ACAP2	0.165366	0.190093	0.260029	0.0588235
ACAP3	0.338602	0.413243	0.180005	0.235308
ACAT1	0.196873	0.157029	0.22	0.176485
ACAT2	0.0393701	0.00826446	0.02	0
ACBD3	0.173234	0.281	0.20001	0
ACBD4	0.125988	0.0743822	0.160015	0.235294
ACBD5	0.13386	0.0578512	0.1	0.176471
ACBD6	0.196862	0.239688	0.300005	0.294161
ACBD7	0.173232	0.0991796	0.06	0.117647
ACCS	0.181112	0.115707	0.140005	0.352956
ACD	0.062994	0.0661157	0.16	0.0588235
ACE	0.05512	0.0991796	0.08	0.0588235
ACE2	0	0	0	0.0588235
ACER2	0	0	0	0
ACER3	0.275598	0.347118	0.300005	0.352999
ACHE	0.0314961	0.0165309	0.02	0
ACIN1	0.314986	0.487623	0.420039	0.176485
ACKR1	0	0	0	0
ACKR2	0	0	0.02	0
ACKR4	0	0	0	0
ACLY	0.488229	0.570311	0.320015	0.588293
ACO1	0.110238	0.0826487	0	0.0588235
ACO2	0.00787402	0.0165289	0.04	0
ACOT11	0.0708661	0.0330579	0.12	0
ACOT12	0	0	0	0
ACOT13	0.259862	0.223147	0.160005	0.235308
ACOT2	0.00787402	0.0247954	0	0
ACOT4	0.015748	0.0165289	0	0
ACOT7	0.188986	0.0826487	0.120005	0.0588235
ACOT8	0	0.0247934	0.06	0
ACOT9	0.00787402	0.00826446	0.04	0
ACOX1	0.173236	0.206616	0.28002	0.117647
ACOX2	0.354344	0.181826	0.300015	0.235294
ACOX3	0.0472441	0.0330579	0.02	0
ACOXL	0.00787402	0.0247934	0	0
ACP1	0.338592	0.537309	0.28001	0.235294
ACP2	0.0944901	0.0991756	0.260024	0
ACP5	0.062994	0.0578512	0.120005	0.176485
ACP6	0.0944882	0.115713	0.180005	0
ACP7	0.0314961	0.0495868	0.0600049	0.0588235
ACPP	0.0393701	0.00826446	0	0
ACPT	0	0.00826446	0	0
ACR	0	0.0165309	0.02	0.0588235
ACRBP	0.015748	0.0165289	0.02	0
ACRC	0	0	0	0
ACSF2	0.0866142	0.0413223	0.14	0.176485
ACSF3	0.14961	0.132233	0.1	0.0588235
ACSL1	0.0551181	0.0826466	0.08	0.0588235
ACSL3	0.133862	0.115704	0.340024	0.0588235
ACSL4	0.173238	0.148768	0.12	0.176471
ACSL5	0.338604	0.165299	0.180005	0.0588235
ACSL6	0.0708661	0.0413223	0.14	0
ACSM2A	0	0	0	0
ACSM3	0.015748	0.00826446	0	0
ACSM4	0	0	0	0
ACSM5	0	0	0	0
ACSS1	0.0629921	0.0661177	0.140005	0.0588235
ACSS2	0.173232	0.107446	0.18001	0.0588235
ACSS3	0	0.00826446	0	0
ACTA1	0.00787402	0.0578937	0	0
ACTA2	0	0	0	0
ACTB	4.58608	4.13478	5.76519	5.82797
ACTC1	0.00787402	0	0	0
ACTG1	8.08098	7.81087	9.39308	9.8978
ACTG1P17	0.015748	0.0165289	0	0.0588235
ACTG1P20	0.0551181	0.0165289	0.06	0
ACTG1P4	0	0.00826446	0	0
ACTL10	0	0.00826446	0.02	0
ACTL6A	0.110242	0.132237	0.160005	0.117647
ACTL6B	0.0314961	0.0578512	0.1	0
ACTL8	0	0	0	0
ACTN1	0.661527	0.702613	0.620103	0.176485
ACTN2	0	0	0	0
ACTN4	2.87508	2.06676	3.94198	2.64796
ACTR10	0.157486	0.272743	0.180005	0.0588235
ACTR1A	0.401604	0.371949	0.640068	0.411779
ACTR1B	0.614267	0.504175	0.46002	0.470617
ACTR2	0.67725	0.66951	0.880078	0.764821
ACTR3	0.299224	0.38847	0.32001	0.411765
ACTR3B	0.047246	0.0413223	0	0.0588235
ACTR3BP2	0	0	0	0
ACTR3BP5	0	0	0	0.0588235
ACTR3C	0.00787402	0.0165309	0.04	0
ACTR5	0.015748	0.0165289	0.04	0.0588235
ACTR6	0.0551181	0.0413223	0.06	0.0588235
ACTR8	0.0393701	0.0578533	0	0
ACTRT3	0.00787402	0.00826446	0	0
ACVR1	0.015748	0.107442	0.06	0.0588235
ACVR1B	0.0866142	0.157043	0.04	0
ACVR1C	0.015748	0.0495928	0.02	0
ACVR2A	0.023622	0.0991796	0	0.0588235
ACVR2B	0.0708661	0.0165289	0.08	0.176485
ACVR2B-AS1	0.015748	0.0165289	0.02	0
ACVRL1	0.0787421	0.0165289	0.1	0.117661
ACY3	0.0314961	0	0	0
ACYP1	0.110242	0.0909091	0.20002	0
ACYP2	0.0629921	0.0909111	0.100005	0
ADA	0	0	0.02	0
ADAL	0.0314961	0.0909091	0.04	0.0588235
ADAM10	0.149608	0.0991736	0.08	0.117647
ADAM12	0.023622	0.0165309	0.08	0
ADAM15	0.047246	0.0165289	0.04	0
ADAM17	0.0708661	0.148762	0.12	0.176485
ADAM19	0.00787402	0.0165289	0.02	0
ADAM1A	0.00787402	0.00826446	0.04	0
ADAM2	0	0	0	0
ADAM20	0.00787402	0	0	0
ADAM20P1	0	0	0	0
ADAM22	0.023622	0.0578533	0.100005	0.0588235
ADAM23	0	0	0	0
ADAM28	0.05512	0.1405	0.18001	0.23538
ADAM29	0	0	0	0
ADAM32	0.00787402	0.0165289	0.02	0
ADAM33	0.00787402	0.00826446	0	0
ADAM7	0	0	0.02	0
ADAM8	0.023624	0.0413223	0.0600049	0
ADAM9	0.220484	0.190087	0.02	0
ADAMTS1	0	0	0	0
ADAMTS10	0.047246	0.0413243	0	0.0588235
ADAMTS13	0.047246	0.0661157	0.12	0.117661
ADAMTS14	0	0	0	0
ADAMTS15	0.015748	0.00826446	0	0
ADAMTS17	0.00787402	0.00826446	0.02	0
ADAMTS19	0	0.0165289	0.02	0.0588235
ADAMTS2	0.0393701	0.00826446	0.02	0
ADAMTS20	0	0	0	0
ADAMTS3	0.00787402	0	0	0
ADAMTS4	0.00787402	0	0	0
ADAMTS5	0	0	0	0.0588235
ADAMTS6	0.0314961	0.0247934	0.02	0
ADAMTS7	0.00787402	0.0165289	0.160005	0
ADAMTS7P1	0	0.00826446	0.04	0
ADAMTS9	0.00787402	0	0	0
ADAMTS9-AS2	0.00787402	0	0	0
ADAMTSL1	0.00787402	0	0	0
ADAMTSL2	0	0.00826446	0	0
ADAMTSL3	0	0.00826446	0	0
ADAMTSL4-AS1	0	0	0	0.0588235
ADAMTSL5	0.015748	0	0.0400049	0.0588235
ADAP1	0.0944978	0.0495868	0.04	0.176485
ADAP2	0.0708661	0.0330579	0.02	0.0588235
ADAR	0.456743	0.586843	0.380039	0.411779
ADARB1	0.015748	0.00826446	0.02	0
ADARB2	0.015748	0.00826446	0	0.0588235
ADAT1	0.307104	0.165297	0.160005	0.352956
ADAT2	0.0393701	0.0578512	0.04	0
ADAT3	0.0393701	0.0330579	0.0800147	0.0588235
ADCK1	0.015748	0.0578533	0	0
ADCK2	0.039372	0.0578512	0.04	0.117647
ADCK3	0.25198	0.17357	0.38002	0.70594
ADCK4	0.0551181	0.0909151	0.12	0
ADCK5	0.0393701	0.0413223	0.08	0
ADCY1	0.622099	0.743901	0.720078	0.588307
ADCY10P1	0	0	0	0
ADCY2	0.354348	0.330607	0.18002	0
ADCY3	0.015748	0.0165289	0.02	0
ADCY4	0	0.00826446	0	0.0588235
ADCY5	0	0	0	0
ADCY6	0.0629921	0.0909091	0.16	0.0588235
ADCY7	0.015748	0	0	0
ADCY9	0.015748	0.0165289	0.02	0
ADCYAP1	0.00787402	0.00826446	0	0
ADD1	0.370113	0.305803	0.46002	0.294132
ADD2	0	0.0495888	0.120005	0
ADD3	0.4961	0.338881	0.300015	0.647159
ADD3-AS1	0.01575	0	0	0
ADGRA1	0.0866161	0.0330579	0	0
ADGRA1-AS1	0	0	0	0
ADGRA2	0.023622	0.0247934	0.04	0
ADGRA3	0.12599	0.0991776	0.14	0.176471
ADGRB1	0.062994	0.0495888	0	0
ADGRB2	0.015748	0.0413223	0.02	0
ADGRB3	0	0	0	0
ADGRD1	0	0.00826446	0	0
ADGRE2	0.00787402	0.00826446	0.02	0
ADGRE4P	0	0.00826446	0	0
ADGRE5	0.062994	0.0165289	0.16	0.0588235
ADGRF1	0.031498	0.0247954	0	0
ADGRF2	0.015748	0.0247934	0	0
ADGRF3	0.015748	0.0165289	0	0.0588235
ADGRF4	0.00787402	0	0	0
ADGRF5	0.00787402	0.00826446	0	0
ADGRG1	0.496105	0.504193	0.780088	0.647073
ADGRG2	0	0	0	0
ADGRG4	0.0393701	0.00826446	0.02	0
ADGRG5	0	0.0165289	0	0.0588235
ADGRG6	0	0.00826446	0.04	0
ADGRL1	0.503989	0.396722	0.50002	0.647102
ADGRL2	0.0314961	0.0826588	0.06	0
ADGRL3	0.0551181	0.0495868	0.120005	0.0588235
ADGRL4	0	0	0	0
ADGRV1	0	0.0413223	0	0
ADH1A	0.023622	0	0.02	0
ADH1C	0	0	0.02	0
ADH4	0.173228	0.107438	0.140005	0
ADH5	0.858445	0.570345	0.38002	0.294132
ADH6	0.157484	0.10744	0.1	0.0588235
ADHFE1	0.047246	0.0165289	0.02	0
ADI1	0.598512	0.628164	1.08031	0.235308
ADIPOQ	0	0	0.02	0
ADIPOQ-AS1	0.015748	0.0165289	0.04	0
ADIPOR1	0.409482	0.330593	0.460015	0.294132
ADIPOR2	0.220478	0.181822	0.260015	0.235294
ADIRF	0.16536	0.132246	0.18	0.176471
ADK	0.102366	0.0991736	0.06	0.117647
ADM	0.039372	0.0413344	0.0400049	0
ADM2	0.039372	0.115713	0.02	0.0588235
ADM5	0	0.00826446	0	0.0588235
ADNP	0.173238	0.223147	0.240005	0.235294
ADNP-AS1	0	0	0	0
ADNP2	0.086618	0.107444	0.06	0
ADO	0.149606	0.20663	0.180005	0.176485
ADORA1	0	0	0.02	0
ADORA2B	0.015748	0.00826446	0.04	0
ADPGK	0.023622	0.0578512	0.04	0
ADPRH	0.00787402	0.00826446	0	0
ADPRHL1	0.0314961	0.0330579	0	0.0588235
ADPRHL2	0.0629921	0.0413223	0.04	0.0588235
ADPRM	0.0393701	0.0578533	0.0400049	0
ADRA1B	0	0	0	0
ADRA2A	0.102372	0.140512	0.02	0.0588235
ADRA2B	0	0	0	0
ADRA2C	0.00787402	0	0.02	0
ADRB1	0.015748	0.0413243	0.04	0.117647
ADRB2	0	0	0	0
ADRBK1	0.417348	0.495928	0.700059	0.470631
ADRBK2	0.181106	0.198365	0.100005	0.176471
ADRM1	0.118114	0.18182	0.1	0.117661
ADSL	0.25986	0.247944	0.26001	0.117647
ADSS	0.118116	0.132235	0.0600049	0.0588235
ADSSL1	0.102368	0.123975	0.0800147	0
AEBP1	0.023624	0.0247954	0	0
AEBP2	0.110238	0.0330579	0.06	0.176471
AEN	0.149618	0.173562	0.100005	0.0588235
AES	2.09515	2.33146	3.04154	2.94251
AFAP1	0.0708661	0.123969	0.04	0
AFAP1-AS1	0.00787402	0	0	0
AFAP1L1	0.00787402	0.0165289	0	0
AFAP1L2	0.023624	0.00826446	0.04	0
AFF1	0.181108	0.23969	0.140005	0.529455
AFF3	0.00787402	0.0495868	0.04	0
AFF4	0.283476	0.429788	0.26001	0.235308
AFG3L1P	0.0472441	0.0826446	0.1	0.0588235
AFG3L2	0.23624	0.0826507	0.1	0
AFM	0	0	0.02	0
AFMID	0.110238	0.165289	0.22001	0.117647
AFTPH	0.771757	0.686029	0.880098	0.470646
AGA	0.023622	0.0413243	0.06	0.117661
AGAP1	0.110244	0.206618	0.160005	0.117647
AGAP1-IT1	0.00787402	0	0.02	0
AGAP11	0	0	0	0
AGAP2	0.00787402	0.0413243	0	0
AGAP2-AS1	0.0708719	0.0578512	0.02	0.0588235
AGAP3	0.283491	0.165293	0.24001	0.235308
AGAP4	0	0	0	0
AGAP5	0	0	0.02	0
AGAP6	0	0.00826446	0.02	0
AGAP7P	0	0	0	0
AGAP9	0	0	0	0
AGBL1	0	0.00826446	0	0
AGBL2	0	0.00826446	0.02	0
AGBL3	0	0	0	0
AGBL4	0.00787402	0.00826446	0	0
AGBL4-IT1	0	0	0	0
AGBL5	0.062994	0.0165289	0.02	0
AGER	0	0.0330599	0.06	0.0588235
AGFG1	0.204732	0.305807	0.30001	0.52944
AGFG2	0.0866161	0.107438	0.08	0.176471
AGGF1	0.102366	0.181824	0.22	0.0588235
AGK	0.031498	0.0991756	0.04	0
AGL	0.0787402	0.0909151	0.12	0.117647
AGMAT	0.20473	0.0909111	0.14001	0.176471
AGMO	0.00787402	0.0247934	0.02	0
AGO1	0.078744	0.0991776	0.200005	0.176471
AGO2	0.078744	0.0330599	0	0.0588235
AGO3	0.023622	0.0247954	0	0
AGO4	0.047246	0.132237	0.04	0.0588235
AGPAT1	0.20474	0.190089	0.14	0.235308
AGPAT2	0.0708681	0.0909091	0.220024	0
AGPAT3	0.165356	0.157035	0.22001	0.176485
AGPAT4	0.125998	0.23969	0.180005	0
AGPAT4-IT1	0.015748	0.0991736	0.06	0.0588235
AGPAT5	0.0708661	0.223149	0.08	0.117647
AGPS	0.094492	0.165313	0.08	0.0588235
AGR2	7.4061	5.69413	4.12447	0.588379
AGR3	0.212618	0.0743822	0.12	0.0588235
AGRN	0.299226	0.289274	0.420049	0.176471
AGT	0.0866238	0.00826446	0.04	0
AGTPBP1	0.0944901	0.132241	0.08	0.0588235
AGTR1	0	0	0	0.0588235
AGTR2	0	0	0	0
AGTRAP	0.015748	0.0330579	0.04	0
AGXT	0.015748	0.0330579	0.06	0.117661
AHCTF1	0.015748	0.0413223	0.04	0
AHCY	0.189001	0.132235	0.1	0.235308
AHCYL1	1.16555	1.16548	1.00019	1.4122
AHCYL2	0.118112	0.0661157	0.100005	0.0588235
AHDC1	0.157486	0.132231	0.28002	0.0588235
AHI1	0.582719	0.545505	0.280005	0.352956
AHNAK	0.251982	0.140502	0.0600049	0.294146
AHNAK2	0	0.0247934	0	0
AHR	0.0551181	0.140502	0.02	0.117647
AHRR	0	0.0247934	0.02	0.117647
AHSA1	0.35436	0.247946	0.28002	0.294132
AHSA2	0.0551181	0.190093	0.180005	0.176485
AICDA	0.00787402	0.0247934	0.06	0
AIDA	0.401615	0.471101	0.340015	0.588307
AIF1	0.015748	0	0	0
AIF1L	0.023624	0.0247934	0.02	0.0588235
AIFM1	0.0551181	0.140498	0.1	0
AIFM2	0.078744	0.0330579	0.18001	0.0588235
AIFM3	0.0708661	0.0495868	0.140005	0.176471
AIG1	0.330728	0.206622	0.28002	0.235308
AIM1	0.19686	0.421514	0.280024	0.294118
AIM1L	0.023622	0.00826446	0.02	0
AIMP1	0.141738	0.157033	0.20001	0.0588235
AIMP2	0	0.00826446	0	0
AIP	0.149608	0.190099	0.26002	0.176485
AIPL1	0.015748	0.0578512	0.08	0
AIRE	0.015748	0.0247934	0	0.117661
AJAP1	0	0	0	0
AJUBA	0	0	0	0
AK1	0.566983	0.429778	0.400034	0.470646
AK2	0.31498	0.380204	0.420034	0.588278
AK3	0.897803	0.644681	0.900269	0.647102
AK4	0.196852	0.10744	0.24002	0.117647
AK5	0.314991	0.21489	0.08	0.176471
AK6	0.0944901	0.10744	0.12	0.0588235
AK7	0.023622	0.0909232	0.06	0
AK8	0	0.00826446	0	0
AK9	0.0787402	0.0743802	0.0800049	0.0588235
AKAP1	0.181106	0.231417	0.28002	0.235308
AKAP10	0.102366	0.140498	0.220034	0.235294
AKAP11	0.188982	0.281	0.220005	0.235337
AKAP12	0.118116	0.0909111	0.02	0.235308
AKAP13	0.496105	0.388464	0.32	0.352956
AKAP3	0	0	0	0
AKAP5	0.0314961	0.0165289	0.06	0.0588235
AKAP6	0.00787402	0.0247934	0	0
AKAP7	0.0314961	0.0165289	0	0
AKAP8	0.165362	0.198359	0.18	0.117647
AKAP8L	0.149606	0.148762	0.04	0.176471
AKAP9	1.21281	1.30604	0.760088	1.29426
AKIP1	0.0393701	0.0826446	0.04	0
AKIRIN1	0.393741	0.404999	0.40002	0.352941
AKIRIN2	0.039372	0.132237	0.12	0.176485
AKNA	0.0472441	0.0495888	0.12	0.117661
AKNAD1	0.00787402	0	0	0
AKR1A1	0.724488	0.735646	0.720107	0.235308
AKR1B1	0.220482	0.123971	0.280049	0.294132
AKR1B10	0.015748	0.00826446	0.02	0
AKR1C1	0	0.0165289	0	0
AKR1C2	0.015748	0.0330579	0.02	0
AKR1C3	0.0866161	0.115717	0.14	0.352956
AKR1C4	0.00787402	0	0	0
AKR1D1	0.00787402	0.0165289	0.04	0
AKR1E2	0.015748	0.00826446	0.02	0.117647
AKR7A2	0.299226	0.314072	0.30001	0.176485
AKR7A2P1	0	0	0	0
AKR7A3	0.33072	0.231419	0.220015	0.176471
AKR7L	0.110246	0.0991736	0.12	0
AKT1	0.204732	0.28101	0.34002	0.176471
AKT1S1	0.125986	0.190097	0.100005	0.117647
AKT2	0.275602	0.281008	0.440015	0.0588235
AKT3	0.141734	0.264473	0.16	0.294132
AKTIP	0.0314961	0.0578512	0.04	0.0588235
ALAD	0.141753	0.0743822	0.140005	0.176485
ALAS1	0.14961	0.140504	0.180005	0.117647
ALAS2	0.047246	0.0826527	0.04	0.117647
ALB	0	0	0	0
ALCAM	0.503983	0.652963	0.380015	0.411793
ALDH16A1	0.13386	0.148766	0.06	0.0588235
ALDH18A1	0.244096	0.214886	0.260005	0.117647
ALDH1A1	0.574878	0.272739	0.900191	1.0589
ALDH1A3	0.023622	0.0165289	0.02	0
ALDH1B1	0.236234	0.123969	0.2	0.0588235
ALDH1L1	0.0314961	0.00826446	0.04	0
ALDH1L1-AS2	0	0.0165289	0	0.0588235
ALDH1L2	0	0.00826446	0	0
ALDH2	0.693015	0.446319	0.720142	0.411865
ALDH3A1	0	0	0	0
ALDH3A2	0.401631	0.380202	0.240005	0.411779
ALDH3B1	0.12599	0.123973	0.140005	0.0588235
ALDH4A1	0.0551181	0.0578533	0.08	0.0588235
ALDH5A1	0.0314961	0.0495888	0.04	0
ALDH6A1	0.22836	0.173554	0.14002	0.0588235
ALDH7A1	0.165358	0.396731	0.300024	0.411822
ALDH8A1	0.00787402	0.0247934	0.04	0
ALDH9A1	0.559101	0.462854	0.560054	0.470646
ALDOA	0.700876	0.371925	0.800088	0.411793
ALDOB	0.023624	0.00826446	0	0
ALDOC	0.141744	0.132235	0.20001	0
ALG1	0.0551181	0.0578512	0.06	0.176471
ALG10	0	0	0	0
ALG10B	0	0.0578533	0.06	0.0588235
ALG11	0.00787402	0.0413243	0.02	0
ALG12	0.330753	0.421532	0.360029	0.352956
ALG13	0.181108	0.239684	0.32001	0.294161
ALG14	0.0393701	0.0661177	0.06	0.176485
ALG1L	0	0	0.02	0
ALG1L9P	0.023622	0.00826446	0.08	0.0588235
ALG2	0.24411	0.264479	0.340044	0.176471
ALG3	0.25199	0.338879	0.22001	0.235308
ALG5	0.173234	0.388464	0.280005	0.117647
ALG6	0.047246	0.0661157	0.120005	0.117647
ALG8	0.11024	0.0826466	0.04	0.0588235
ALG9	0.0866161	0.0495868	0.08	0.0588235
ALKBH1	0.039372	0.0413284	0.0800049	0
ALKBH2	0.05512	0.0165289	0.120005	0.0588235
ALKBH3	0.023622	0.0826466	0.02	0
ALKBH3-AS1	0	0	0	0
ALKBH4	0.0472441	0.0247954	0.0400049	0.0588235
ALKBH5	0.409478	0.413243	0.30002	0.352941
ALKBH6	0.0866142	0.0578512	0.0600049	0
ALKBH7	0.244108	0.17356	0.280015	0.294118
ALKBH8	0.015748	0.00826446	0.06	0
ALMS1	0.015748	0.0495868	0.02	0.0588235
ALMS1-IT1	0	0.00826446	0	0
ALMS1P1	0.00787402	0	0	0
ALOX12-AS1	0	0	0	0
ALOX12B	0.0314961	0.0247934	0.02	0
ALOX12P2	0	0.0165289	0	0
ALOX15	0	0.0247934	0	0
ALOX15B	0	0	0.02	0
ALOX5	0.07087	0.0330599	0.02	0
ALOX5AP	0.05512	0.0413223	0.04	0
ALOXE3	0	0.0165289	0.02	0
ALPI	0.00787402	0	0.02	0
ALPK1	0.039372	0.0578512	0.02	0
ALPK3	0.118124	0.181824	0.20001	0.117647
ALPP	0.00787402	0	0	0
ALPPL2	0	0	0	0
ALS2	0.0472441	0.0991796	0.12	0.0588235
ALS2CL	0.023622	0.0578512	0.0800049	0
ALS2CR11	0	0.0165289	0	0.0588235
ALS2CR12	0	0.00826446	0	0
ALX1	0.015748	0	0.02	0
ALX3	0	0	0	0
ALYREF	0.023622	0.0413243	0.04	0
AMACR	0	0.00826446	0	0
AMBP	0.0314961	0.00826446	0.02	0.176485
AMBRA1	0.023622	0.0495868	0.08	0.176485
AMD1	0.267732	0.31407	0.24001	0.176471
AMDHD1	0	0	0.02	0
AMDHD2	0.015748	0.00826446	0.02	0
AMER1	0	0.0578553	0	0
AMER2	0.00787402	0	0	0
AMER3	0.102364	0.173558	0.0600049	0
AMFR	0.244108	0.173558	0.22001	0.235308
AMH	0.00787402	0.0165289	0	0
AMIGO1	0.023622	0.00826446	0	0
AMIGO2	0.18111	0.264499	0.08	0.352999
AMIGO3	0.0314961	0.0413223	0	0
AMMECR1	0.102364	0.0743802	0.0800049	0.117647
AMMECR1L	0.0393701	0.0330579	0.100005	0.0588235
AMN	0.0866142	0.0165289	0.04	0.0588235
AMN1	0.0393701	0.0578533	0.0600049	0
AMOT	0.05512	0.0578512	0.1	0.0588235
AMOTL1	0.00787402	0.0578533	0.04	0.176485
AMOTL2	0.0629921	0.256227	0.22001	0
AMPD2	0.275604	0.322371	0.2	0.117647
AMPD3	0.17324	0.148762	0.180005	0.117647
AMPH	0	0	0.02	0
AMT	0.118112	0.132235	0.160005	0.0588235
AMY2B	0.023622	0.0413223	0.02	0
AMZ1	0	0.0247934	0.04	0
AMZ2	0.102364	0.107442	0.04	0.0588235
AMZ2P1	0.023622	0.0247934	0.02	0.0588235
ANAPC1	0.0314961	0.0826466	0.08	0
ANAPC10	0.0393701	0.0413223	0.02	0.0588235
ANAPC11	0.346478	0.231411	0.340015	0.117647
ANAPC13	0.275614	0.330601	0.320005	0
ANAPC15	0.00787402	0	0	0
ANAPC16	0.65362	0.537237	0.840103	0.235294
ANAPC2	0.0787402	0.0909091	0.06	0.0588235
ANAPC4	0.0708681	0.0826446	0.04	0.0588235
ANAPC5	0.47247	0.702546	0.480029	0.764792
ANAPC7	0.0944882	0.148766	0.160005	0.0588235
ANG	0.16536	0.223161	0.180005	0.0588235
ANGEL1	0.062994	0.0826446	0	0.0588235
ANGEL2	0.0944882	0.0661177	0.08	0
ANGPT1	0.00787402	0	0	0
ANGPT2	0	0	0	0
ANGPT4	0	0	0	0
ANGPTL4	0.023622	0.0165289	0	0.0588235
ANGPTL7	0	0.00826446	0	0
ANK1	0.023624	0.0165289	0	0
ANK2	0.393726	0.537273	0.34001	0.529469
ANK3	0.2441	0.272737	0.2	0.294118
ANKAR	0.00787402	0.00826446	0.02	0.117647
ANKDD1A	0.00787402	0.0165289	0.04	0
ANKDD1B	0.00787402	0	0	0
ANKEF1	0.0472441	0.0495888	0.0600049	0
ANKFY1	0.062994	0.115702	0.14	0
ANKH	0.26773	0.281004	0.360024	0.294146
ANKHD1	0.0472441	0.1405	0.100005	0
ANKHD1-EIF4EBP3	0	0.00826446	0	0
ANKIB1	0.204732	0.396727	0.26002	0.117647
ANKK1	0	0.0165289	0.02	0.0588235
ANKLE1	0.015748	0.0330599	0.04	0
ANKLE2	0.125986	0.123971	0.1	0.117647
ANKMY1	0	0.0247934	0	0
ANKMY2	0.0472441	0.115711	0.06	0.117647
ANKRA2	0.0866161	0.0661157	0.02	0.176471
ANKRD10	0.275617	0.438031	0.420039	0.176471
ANKRD11	0.819015	1.12416	0.860103	0.882468
ANKRD12	0.661469	0.801764	0.860107	0.941277
ANKRD13A	0.0944901	0.0909131	0.0800049	0.176471
ANKRD13B	0.0866199	0.0661157	0.100005	0
ANKRD13C	0.133864	0.107444	0.06	0.352984
ANKRD13D	0.015748	0.0330599	0.04	0.117647
ANKRD16	0.0708681	0.0247934	0.04	0.0588235
ANKRD17	0.370104	0.413239	0.600059	0.529426
ANKRD18A	0.0787421	0.0743822	0.04	0.0588235
ANKRD18B	0.00787402	0	0.02	0
ANKRD18CP	0	0.0413243	0	0
ANKRD18DP	0	0.0330579	0.02	0
ANKRD19P	0.023624	0.00826446	0.04	0
ANKRD20A19P	0	0	0	0
ANKRD20A4	0	0.00826446	0	0.0588235
ANKRD20A5P	0.00787402	0	0	0
ANKRD20A8P	0.015748	0.0495868	0	0
ANKRD20A9P	0.779604	1.0828	0.880107	1.17661
ANKRD22	0.00787402	0.00826446	0	0.117661
ANKRD23	0	0.0330579	0	0
ANKRD24	0	0.00826446	0.0600049	0
ANKRD26	0.181108	0.272756	0.22001	0.647116
ANKRD26P1	0	0	0	0
ANKRD26P3	0	0	0	0
ANKRD27	0.0472441	0.0578533	0.120005	0.0588235
ANKRD28	0.0708681	0.157033	0.08	0.0588235
ANKRD29	0	0	0	0
ANKRD30B	0	0	0	0.0588235
ANKRD30BL	0	0	0	0
ANKRD30BP2	0.05512	0.0661177	0.06	0.0588235
ANKRD30BP3	0	0	0	0
ANKRD31	0.00787402	0	0	0
ANKRD33	0	0.00826446	0	0
ANKRD33B	0.00787402	0.00826446	0.0400049	0
ANKRD34A	0	0	0	0
ANKRD34B	0.102364	0.190093	0.0800049	0
ANKRD34C	0	0.00826446	0	0
ANKRD35	0	0	0.02	0
ANKRD36	0.0393701	0.0661157	0.08	0.0588235
ANKRD36B	0.165368	0.264477	0.200005	0.176471
ANKRD36BP1	0	0.0247934	0.0600049	0
ANKRD36BP2	0	0.00826446	0	0
ANKRD36C	0.094494	0.115715	0.14	0.0588235
ANKRD37	0.05512	0.0661197	0.08	0.0588235
ANKRD39	0.0787421	0.0909091	0.06	0.0588235
ANKRD40	0.0787459	0.181838	0.16001	0
ANKRD42	0.05512	0.0413223	0.120005	0.0588235
ANKRD44	0.023622	0.0330579	0	0
ANKRD44-IT1	0.0314961	0.0247934	0.02	0
ANKRD45	0.023622	0	0	0.0588235
ANKRD46	0.0551239	0.0330579	0.04	0.0588235
ANKRD49	0.125988	0.107442	0.06	0.235294
ANKRD50	0	0.0495888	0.1	0
ANKRD52	0.14174	0.20662	0.20001	0.176471
ANKRD53	0.023624	0	0	0
ANKRD54	0.0787421	0.0743822	0.06	0.235308
ANKRD6	0.015748	0.0247954	0	0.117661
ANKRD60	0	0	0	0
ANKRD62	0.0314961	0	0	0.117647
ANKRD62P1-PARP4P3	0.00787402	0	0	0
ANKRD65	0.11024	0.10744	0	0.0588235
ANKRD9	0.244118	0.0826547	0.1	0.176485
ANKS1A	0.0708681	0.132235	0.08	0.0588235
ANKS1B	0	0	0.02	0
ANKS3	0.0314961	0.0661177	0	0
ANKS4B	0.0708661	0.0330579	0.04	0.0588235
ANKS6	0.118116	0.148762	0.12	0.294161
ANKUB1	0	0.00826446	0	0
ANKZF1	0.0551181	0.0991796	0.06	0
ANLN	0	0	0	0
ANO10	0.110236	0.0991736	0.08	0.0588235
ANO3	0	0	0	0
ANO5	0.0629921	0.0991756	0.1	0.117661
ANO6	0.196858	0.115711	0.1	0.117647
ANO7	0	0	0.02	0
ANO8	0.0944882	0.115711	0.200015	0.117647
ANO9	0.141732	0.181834	0.120005	0.176471
ANOS1	0.031498	0.00826446	0	0
ANP32A	0.307115	0.413243	0.520044	0.705911
ANP32A-IT1	0.015748	0.0330579	0.06	0
ANP32B	0.448877	0.297531	0.500049	0.294132
ANP32C	0	0	0	0
ANP32E	0.125988	0.115709	0.02	0.176485
ANPEP	0	0	0	0
ANTXR1	0	0.00826446	0.04	0.0588235
ANTXR2	0.141734	0.206618	0.22	0.0588235
ANTXRLP1	0	0	0	0
ANXA1	0	0	0	0
ANXA10	0.173259	0.0247954	0.02	0
ANXA11	0.370102	0.322328	0.34002	0.411822
ANXA13	0.023622	0	0.08	0.117661
ANXA2	0.401611	0.3802	0.32002	0.294118
ANXA2P1	0	0	0	0
ANXA2P2	0.00787402	0	0	0.0588235
ANXA2P3	0	0	0	0
ANXA2R	0.00787402	0	0	0
ANXA3	0.023624	0.0413243	0.04	0
ANXA4	0.212602	0.206628	0.100005	0.176471
ANXA5	1.31533	1.54599	0.940166	0.941435
ANXA6	0.716634	0.752167	0.560039	0.529455
ANXA7	0.39373	0.462846	0.460015	0.294132
ANXA9	0.00787402	0.0165289	0	0
AOAH	0.0708681	0.0165289	0.06	0.0588235
AOC1	0.551214	0.20662	0.460034	0.411779
AOC2	0	0	0	0
AOX1	0.00787402	0.00826446	0	0
AP1AR	0.149608	0.140504	0.120005	0.35297
AP1B1	0.44098	0.264471	0.260005	0.235294
AP1G1	0.393737	0.272745	0.220005	0.470646
AP1G2	0.630019	0.628172	0.860083	0.647088
AP1M1	0.110238	0.247946	0.220005	0.176485
AP1M2	0.527626	0.52901	0.680078	0.588278
AP1S1	0.0944882	0.0909111	0.06	0.117647
AP1S2	0.07087	0.0661177	0.04	0
AP1S3	0.17324	0.165295	0.16001	0.117647
AP2A1	0.00787402	0	0	0.0588235
AP2A2	0.322869	0.31407	0.32002	0.235294
AP2B1	0.354348	0.42152	0.280024	0.235308
AP2M1	0.370104	0.39672	0.480039	0.705954
AP2S1	0.433086	0.479381	0.680103	0.470617
AP3B1	0.181106	0.181822	0.18002	0.0588235
AP3B2	0.11024	0.173568	0.120005	0.235337
AP3D1	0.913544	1.09107	0.800142	0.470588
AP3M1	0.228358	0.27276	0.14	0.117647
AP3M2	0.078744	0.0743862	0.12	0
AP3S1	0.29924	0.305819	0.260015	0.411793
AP4B1	0.10237	0.157039	0.140005	0
AP4B1-AS1	0	0.00826446	0	0
AP4E1	0.0551181	0.0495928	0.06	0
AP4M1	0.023622	0.0247934	0.04	0
AP4S1	0.0629921	0.123973	0.120005	0.176471
AP5B1	0.0629921	0.0578512	0.08	0
AP5M1	0.133866	0.123969	0.360029	0.176485
AP5S1	0.118124	0.132233	0.160034	0
AP5Z1	0.125992	0.0661177	0.06	0.0588235
APAF1	0.00787402	0.0247934	0.0600049	0
APBA1	0.039372	0.0165289	0.02	0
APBA2	0	0	0.02	0
APBA3	0.031498	0.0330579	0.120005	0.0588235
APBB1	0.22048	0.198353	0.22002	0.352956
APBB1IP	0	0	0	0
APBB2	0.11024	0.140502	0.340015	0.352956
APBB3	0.0708738	0.264477	0.100015	0.235308
APC	0.81123	0.628265	0.26001	0.294118
APC2	0	0.0247934	0	0
APCDD1	0.00787402	0	0.04	0
APEH	0.181108	0.17356	0.260015	0.117647
APELA	0	0	0	0
APEX1	0.322869	0.413255	0.320024	0
APEX2	0.0314961	0.0247934	0.06	0
APH1A	0.0866142	0.0578512	0.12	0.0588235
APH1B	0.173238	0.107444	0.30001	0
API5	0.32286	0.454592	0.280044	0.35297
APIP	0.0787402	0.10744	0.200024	0.176471
APITD1	0.0393701	0.0330599	0	0.0588235
APLF	0.0314961	0.0743842	0.02	0.0588235
APLN	0	0	0.02	0
APLP1	0.567035	0.58687	0.280015	0.52944
APLP2	0.732393	0.851359	1.04014	0.823587
APMAP	0.236236	0.239675	0.320024	0.176471
APOA1	0	0	0	0
APOBEC3A	0.00787402	0	0	0
APOBEC3B-AS1	0	0.00826446	0	0.0588235
APOBEC3C	0.05512	0.0661197	0.04	0
APOBEC3D	0	0.00826446	0.04	0
APOBEC3F	0.110238	0.148764	0.1	0.0588235
APOBEC3G	0.023624	0	0	0.0588235
APOBEC3H	0.00787402	0	0	0
APOBEC4	0.023622	0	0	0
APOBR	0.015748	0.0330599	0	0
APOC1	0.00787402	0	0	0
APOC1P1	0.0314961	0.0165289	0.04	0.0588235
APOC3	0	0	0	0
APOD	0.118114	0.0413223	0.12	0
APOE	0.165364	0.10744	0.240005	0.0588235
APOF	0	0.00826446	0	0
APOH	0	0	0	0
APOL1	0.023622	0.00826446	0.04	0.0588235
APOL2	0.0393701	0.0495888	0	0
APOL4	0.0787402	0.0991736	0.18	0.294161
APOL5	0	0	0	0
APOL6	0.519725	0.421522	0.22001	0.0588235
APOLD1	0	0	0	0
APOM	0.00787402	0	0	0
APOO	0.0708661	0.0661157	0.16	0.0588235
APOOL	0.503975	0.528994	0.400039	0.235308
APOPT1	0.141732	0.165295	0.200005	0.0588235
APP	0.858408	0.834842	1.34046	1.059
APPBP2	0.307114	0.305813	0.26001	0.352956
APPL1	0.385854	0.264471	0.180005	0.0588235
APPL2	0.236244	0.27276	0.1	0.0588235
APRT	0.393718	0.388452	0.580039	0.647088
APTR	0.10237	0.0578533	0.06	0.117647
APTX	0.094492	0.107438	0.06	0.0588235
AQP1	0.00787402	0	0.02	0
AQP11	0.0393701	0.0165289	0.02	0
AQP3	0.0866199	0.0909151	0.100005	0
AQP4	0	0	0	0
AQP5	0.11024	0.0495868	0.08	0
AQP6	0	0	0	0
AQP7	0.0314961	0.00826446	0	0
AQP7P1	0.023622	0.00826446	0.06	0.0588235
AQP8	0.00787402	0	0	0
AQP9	0	0	0	0
AQR	0.0393701	0.132233	0.08	0.0588235
AR	0	0.00826446	0	0
ARAF	0.110242	0.107438	0.140005	0
ARAP1	0.110236	0.198357	0.200005	0.176471
ARAP2	0.00787402	0.0330579	0.02	0.0588235
ARAP3	0.0314961	0.0578533	0.22001	0
ARC	1.73309	0.669613	0.340059	1.35329
ARCN1	0.566971	0.719119	0.760127	0.647145
AREG	0	0	0.02	0
AREL1	0.125986	0.0909131	0.160029	0.235308
ARF1	1.78797	1.61199	1.60046	1.059
ARF3	0.661519	0.743935	0.780064	0.529455
ARF4	0.771796	1.29784	0.600054	0.352956
ARF4-AS1	0.00787402	0.0165289	0	0.0588235
ARF5	0.401607	0.520708	0.600078	0.294132
ARF6	0.314991	0.338859	0.540034	0.411779
ARFGAP1	0.110242	0.123971	0.100005	0.0588235
ARFGAP2	0.118112	0.123967	0.20001	0.411779
ARFGAP3	0.291362	0.42978	0.22001	0.117647
ARFGEF1	0.157484	0.165297	0.14	0.294132
ARFGEF2	0.220482	0.314078	0.26002	0.294132
ARFGEF3	0.937137	1.00013	1.26021	3.11937
ARFIP1	0.181114	0.223151	0.140005	0.117647
ARFIP2	0.346484	0.446331	0.480034	0.294118
ARFRP1	0.0393701	0.0826446	0.08	0
ARG2	0.102378	0.0495888	0.14	0.0588235
ARGFX	0.102366	0.107438	0.220005	0.294161
ARGLU1	0.732382	0.810012	0.800078	0.706012
ARHGAP1	0.535491	0.404987	0.320005	0.235294
ARHGAP10	0.00787402	0	0	0
ARHGAP11A	0.00787402	0	0.02	0
ARHGAP12	0.141734	0.115702	0.16	0.235308
ARHGAP15	0	0	0	0
ARHGAP17	0.0787421	0.132237	0.14001	0.117647
ARHGAP18	0.141738	0.1405	0.140005	0.0588235
ARHGAP19	0	0.0330639	0	0
ARHGAP19-SLIT1	0.00787402	0	0.02	0.0588235
ARHGAP20	0	0	0	0
ARHGAP21	0.102366	0.165305	0.08	0.117647
ARHGAP22	0	0.00826446	0.04	0
ARHGAP23	0.01575	0.0743842	0	0.117661
ARHGAP24	0.015748	0.0165309	0.02	0
ARHGAP25	0.015748	0.0165309	0	0
ARHGAP26	0.0787402	0.0578533	0.14	0.0588235
ARHGAP26-IT1	0	0	0	0
ARHGAP27	0.204742	0.123971	0.160005	0.117647
ARHGAP28	0	0	0	0
ARHGAP29	0.0393701	0.0413243	0	0.117647
ARHGAP30	0	0	0	0
ARHGAP31	0.023622	0.00826446	0.04	0.0588235
ARHGAP32	0.377978	0.429819	0.26002	0.294132
ARHGAP33	0.0472479	0.0826487	0.0600049	0
ARHGAP35	0.275617	0.272743	0.100005	0.294132
ARHGAP39	0.023622	0.0495868	0.08	0
ARHGAP4	0.00787402	0.00826446	0	0
ARHGAP42	0.00787402	0.00826446	0.0600049	0
ARHGAP44	0.125988	0.0826466	0.06	0.176485
ARHGAP5	0.188982	0.380198	0.340015	0.705983
ARHGAP5-AS1	0.015748	0	0.02	0
ARHGAP8	0	0	0	0
ARHGAP9	0	0	0	0
ARHGDIA	0.945061	0.934042	0.940127	0.941248
ARHGDIB	0.015748	0	0	0
ARHGDIG	0.102366	0.0826466	0.04	0
ARHGEF1	0.11024	0.0991796	0.220005	0.176471
ARHGEF10	0.0393701	0.0330579	0.02	0.0588235
ARHGEF10L	0.291383	0.322334	0.220005	0.470603
ARHGEF11	0.0866161	0.0578512	0.140005	0.0588235
ARHGEF12	0.15748	0.231417	0.28001	0.352984
ARHGEF15	0.00787402	0.00826446	0	0
ARHGEF16	0.0944882	0.0578512	0.12	0.176485
ARHGEF17	0.023622	0.0330579	0.06	0.0588235
ARHGEF18	0.07087	0.0661157	0.2	0.0588235
ARHGEF19	0.015748	0.0330599	0.04	0
ARHGEF2	0.464605	0.52896	0.460039	0.176471
ARHGEF25	0.023624	0.00826446	0	0
ARHGEF26	0.015748	0.0247934	0.02	0
ARHGEF26-AS1	0.181108	0.272745	0.380029	0.235337
ARHGEF28	0.0787402	0.0330579	0.04	0
ARHGEF3	0.0629921	0.123971	0.160005	0.117647
ARHGEF33	0.00787402	0.00826446	0	0
ARHGEF35	0.023622	0.0165289	0.0400049	0.117647
ARHGEF37	0.023622	0.0330599	0.04	0.0588235
ARHGEF38	0.15748	0.0991776	0.1	0.176514
ARHGEF38-IT1	0.00787402	0	0	0
ARHGEF39	0.0393701	0.0413223	0.02	0
ARHGEF4	0.0944901	0.115707	0.08	0
ARHGEF40	0.21262	0.0743822	0.140005	0.35297
ARHGEF5	0.023622	0.0165289	0.06	0.0588235
ARHGEF6	0.00787402	0.0247934	0	0.117647
ARHGEF7	0.16536	0.198355	0.08	0.117647
ARHGEF9	0.13386	0.247948	0.12	0
ARID1A	0.220476	0.45459	0.440029	0.529426
ARID1B	0.236232	0.636446	0.380015	0.647131
ARID2	0.102376	0.239704	0.12	0.176471
ARID3A	0.0708681	0.0578533	0.06	0.117647
ARID3B	0.086618	0.0826567	0.06	0
ARID4A	0.22049	0.314064	0.12001	0.176485
ARID4B	0.385879	0.504181	0.460029	0.352999
ARID5A	0.015748	0.00826446	0.08	0
ARID5B	0.212608	0.25621	0.24001	0.235308
ARIH1	0.118112	0.173558	0.12	0.0588235
ARIH2	0.141734	0.264471	0.180005	0.117647
ARIH2OS	0.015748	0.0330579	0	0
ARL1	0.440981	0.479371	0.340015	0.117647
ARL10	0.015748	0.0247934	0.02	0
ARL11	0.0472441	0.0247934	0.04	0.0588235
ARL13B	0.062996	0.0991756	0.08	0.235308
ARL14	0.047246	0.0578533	0.10002	0.0588235
ARL14EP	0.0551181	0.0661157	0.04	0.0588235
ARL15	0.015748	0.0247934	0.02	0
ARL16	0.173238	0.297539	0.360024	0.235294
ARL17A	0.00787402	0.0247934	0	0
ARL2	0.385854	0.247954	0.36002	0.294132
ARL2BP	0.0472441	0.165307	0.0600049	0
ARL3	0.27561	0.322324	0.300024	0.235308
ARL4A	0.173234	0.148774	0.1	0.0588235
ARL4C	0.14962	0.165301	0.14001	0
ARL4D	0.0393701	0.0165289	0.04	0.0588235
ARL5A	0.259858	0.239688	0.36002	0.294161
ARL5B	0.00787402	0.0247954	0	0
ARL6	0.0551181	0.0247934	0.120005	0.117661
ARL6IP1	0.385859	0.520691	0.460039	0.52944
ARL6IP4	0.291352	0.281	0.340015	0.470603
ARL6IP5	0.433117	0.338867	0.320039	0.235337
ARL6IP6	0.023622	0.0165289	0.02	0
ARL8A	0.118112	0.223155	0.18001	0.117647
ARL8B	0.19686	0.206618	0.180005	0.235308
ARL9	0	0.00826446	0.02	0
ARMC1	0.149612	0.173564	0.220024	0.117661
ARMC10	0.0944901	0.0495928	0.08	0.0588235
ARMC12	0.00787402	0.00826446	0.02	0
ARMC2	0	0.0165289	0	0.117661
ARMC3	0	0	0	0
ARMC4	0	0.00826446	0	0
ARMC5	0.023624	0.0743882	0.06	0
ARMC6	0.0393701	0.0495888	0.100005	0
ARMC7	0.0472441	0.0743822	0.08	0
ARMC8	0.0787421	0.123971	0.120005	0
ARMC9	0.11811	0.107438	0.180005	0
ARMCX1	0.0708681	0.123969	0.1	0.0588235
ARMCX2	0.102378	0.148774	0.06	0
ARMCX3	0.212612	0.371937	0.300015	0.235308
ARMCX4	0.0314961	0.0661157	0.0400049	0.0588235
ARMCX5	0.015748	0.0909111	0.06	0.0588235
ARMCX5-GPRASP2	0.015748	0.00826446	0	0
ARMCX6	0.11024	0.132244	0.140005	0.117647
ARMT1	0.0472441	0.132233	0.08	0.235308
ARNT	0.0866142	0.0909091	0.160005	0.0588235
ARNT2	0.125986	0.190095	0.30002	0.470631
ARNTL	0.023622	0.0330579	0.02	0
ARNTL2	0.0787421	0.0826466	0.04	0.0588235
ARPC1A	0.535491	0.603364	0.500029	0.588322
ARPC1B	0.692985	0.595124	0.740073	0.764763
ARPC2	1.85886	1.46313	2.02079	1.64739
ARPC3	0.937146	0.917468	0.920059	1.17663
ARPC4	0.645779	0.495898	0.600073	0.529426
ARPC4-TTLL3	0.00787402	0	0	0
ARPC5	0.669386	0.562044	0.540034	0.823745
ARPC5L	0.26774	0.289268	0.12	0.352984
ARPIN	0.0787421	0.14877	0.04	0.176471
ARPP19	0.606363	0.752161	0.500059	0.588278
ARPP21	0.00787402	0.0165289	0	0
ARR3	0	0	0	0
ARRB1	0.110236	0.0247934	0.04	0.117647
ARRB2	0.22049	0.21489	0.20001	0
ARRDC1	0.0472441	0.115709	0.14	0.0588235
ARRDC1-AS1	0	0.0413243	0.04	0
ARRDC2	0.0629921	0.0661177	0.0800049	0.0588235
ARRDC3	0.0472441	0.181826	0.06	0
ARRDC3-AS1	0.0787402	0.123969	0.02	0
ARRDC4	0.22836	0.264485	0.180015	0.235294
ARSA	0.173236	0.0991736	0.2	0
ARSB	0.05512	0.0330579	0.0400049	0
ARSD	0.338602	0.5703	0.30001	0.470588
ARSE	0.102364	0.123973	0.04	0
ARSG	0	0	0	0
ARSJ	0.078744	0.0330579	0.08	0.117647
ARSK	0.023622	0.00826446	0.0800049	0
ART3	0	0	0.02	0
ART4	0	0	0	0
ART5	0	0	0	0
ARTN	0.00787402	0	0	0.0588235
ARV1	0.0472479	0.0909131	0.06	0
ARVCF	0.18111	0.206622	0.200005	0.176471
ARX	0.015748	0.0495888	0	1.82428
ASAH1	0.582727	0.322334	0.380024	0.352956
ASAH2B	0.015748	0.0165289	0	0
ASAP1	0.141736	0.132231	0.16001	0
ASAP1-IT1	0	0.0165289	0	0
ASAP1-IT2	0.023622	0.0578512	0.02	0
ASAP2	0.0551239	0.123973	0.0600147	0
ASAP3	0.0629921	0.0247934	0.08	0
ASB1	0.023622	0.0991776	0.06	0.117647
ASB11	0.00787402	0.00826446	0.04	0.117661
ASB13	0.07087	0.0826446	0.04	0
ASB14	0.00787402	0	0	0
ASB15	0.00787402	0	0	0
ASB16-AS1	0.0551181	0.0495888	0.04	0.0588235
ASB3	0.031498	0.0495868	0.06	0
ASB4	0.00787402	0.0413223	0	0
ASB5	0	0.00826446	0	0
ASB6	0.0787402	0.0495868	0.1	0
ASB7	0.0866161	0.0909151	0.0600049	0.176485
ASB8	0.322848	0.289276	0.220005	0.294161
ASB9	0.086618	0.0413223	0.04	0.0588235
ASCC1	0.118126	0.0661177	0.1	0.117647
ASCC2	0.165362	0.20662	0.160015	0.0588235
ASCC3	0.118112	0.1405	0.06	0.176471
ASCL1	1.15787	0.983663	2.0208	0.706271
ASCL2	0.377978	0.438049	0.660064	0.176485
ASCL5	0.00787402	0	0	0
ASF1A	0.05512	0.0330579	0.140005	0.117647
ASF1B	0	0	0	0
ASGR1	0.0314961	0.0330599	0.02	0
ASGR2	0.023622	0.0165289	0	0.0588235
ASH1L	0.259852	0.38846	0.320024	0.0588235
ASH1L-AS1	0.031498	0.00826446	0	0
ASH2L	0.05512	0.115711	0.06	0.0588235
ASIC1	0.00787402	0.00826446	0.02	0
ASIC2	0.047246	0.0661177	0	0
ASIC3	0.039372	0.0495908	0.04	0
ASIC5	0	0	0	0
ASL	0.181106	0.198353	0.140005	0
ASNA1	0.2126	0.396737	0.420044	0.235294
ASNS	0.480353	0.991939	0.2	0.411765
ASNSD1	0.110242	0.123983	0.26001	0.235308
ASPDH	0.0393701	0.0578533	0	0.0588235
ASPH	0.889937	0.834842	1.28026	3.11972
ASPHD1	0.0708661	0.148762	0.22	0.0588235
ASPHD2	0.0314961	0.0991756	0.04	0.176471
ASPM	0	0	0	0
ASPN	0	0.00826446	0	0
ASPRV1	0	0	0	0
ASPSCR1	0.0787402	0.0826446	0.12	0.0588235
ASRGL1	0.393728	0.214884	0.380029	0.352999
ASS1	0.787544	0.512435	0.780117	0.235337
ASTE1	0.00787402	0.00826446	0.02	0.0588235
ASTN1	0	0.00826446	0	0
ASTN2	0.2756	0.190093	0.12	0.117647
ASUN	0.01575	0.0661177	0.1	0
ASXL1	0.157496	0.115702	0.16002	0.176471
ASXL2	0.05512	0.0743822	0.08	0.0588235
ASXL3	0.023624	0.0330599	0.06	0
ATAD1	0.0787402	0.165295	0.140005	0.529541
ATAD2	0	0.0247934	0	0
ATAD2B	0.078744	0.0909131	0.120005	0
ATAD3A	0.0629921	0.0661157	0.04	0
ATAD3B	0.00787402	0.0247934	0.0600049	0
ATAD3C	0.0472479	0.0413223	0.06	0.0588235
ATAD5	0.015748	0.0247934	0	0
ATAT1	0.0708681	0.132244	0.04	0
ATCAY	0.173244	0.355406	0.200005	0.294118
ATE1	0.118114	0.115702	0.04	0.117647
ATE1-AS1	0	0.00826446	0	0
ATF1	0.0866219	0.0991816	0.120005	0.235308
ATF2	0.362228	0.454584	0.30001	0.588293
ATF3	3.15174	2.66295	1.84108	4.12147
ATF4	0.929313	1.38051	1.20028	0.764792
ATF5	0.0944882	0.0909091	0.14001	0
ATF6	0.110236	0.239677	0.240015	0.588307
ATF6B	0.015748	0.0247934	0.06	0
ATF7	0.0629921	0.0578512	0.140005	0.176471
ATF7IP	0.196873	0.256214	0.360044	0.176471
ATF7IP2	0.023622	0.0495868	0.02	0
ATG10	0.0708681	0.0743822	0.04	0.235308
ATG101	0.102362	0.0743822	0.08	0.0588235
ATG12	0.141734	0.305795	0.320015	0.352956
ATG13	0.283472	0.347132	0.240005	0.117647
ATG14	0.05512	0.0661177	0.16001	0
ATG16L1	0.0314961	0.0578533	0.06	0.0588235
ATG16L2	0.157486	0.214884	0.14	0.176471
ATG2A	0.0551181	0.0743822	0.14	0.0588235
ATG2B	0.094492	0.14051	0.02	0.176471
ATG3	0.228364	0.148764	0.28001	0.0588235
ATG4A	0.102364	0.0661157	0.08	0.176485
ATG4B	0.220484	0.247956	0.320029	0.176471
ATG4C	0.0314961	0.0413223	0.1	0.117647
ATG4D	0	0.00826446	0	0
ATG5	0.0787402	0.0909111	0.1	0.117647
ATG7	0.015748	0	0.02	0
ATG9A	0.141736	0.1405	0.200005	0
ATG9B	0	0.00826446	0.02	0
ATHL1	0.157488	0.0661197	0.18	0.117647
ATIC	0.196858	0.173562	0.16001	0.0588235
ATL1	0.0314961	0.0495888	0.0400049	0.0588235
ATL2	0.0551181	0.0743802	0.1	0
ATL3	0.12599	0.148764	0.1	0.0588235
ATM	0.157482	0.264477	0.400034	0.235294
ATMIN	0.13386	0.231409	0.28001	0.0588235
ATN1	0.503989	0.537237	0.540034	0.588293
ATOH7	0	0	0	0
ATOH8	0.00787402	0	0.02	0
ATOX1	0.18111	0.157031	0.1	0.235294
ATP10B	0.141742	0.0909111	0.16	0.235308
ATP10D	0.015748	0.0165289	0.04	0.0588235
ATP11A	0.062994	0.148764	0.120005	0.0588235
ATP11A-AS1	0	0.00826446	0	0
ATP11B	0.0629921	0.0330599	0.08	0.0588235
ATP11C	0.031498	0.0247934	0.02	0
ATP12A	0	0	0	0
ATP13A1	0.0708661	0.239682	0.200005	0.117647
ATP13A2	0.228362	0.198361	0.220015	0.117647
ATP13A3	0.212602	0.264473	0.220015	0.647073
ATP13A4	0	0.00826446	0	0
ATP1A1	0.527592	0.404977	0.600029	0.647116
ATP1A1-AS1	0.00787402	0.0165289	0.02	0
ATP1A2	0	0.00826446	0	0
ATP1A3	0.0787421	0.0743822	0.0600147	0.117647
ATP1B1	0.574884	0.371925	0.380005	0.529469
ATP1B2	0.023624	0	0	0
ATP1B3	0.984421	0.636434	0.800107	0.764778
ATP1B4	0	0	0	0
ATP23	0.094494	0.0247934	0.06	0
ATP2A1	0	0.0330599	0	0
ATP2A1-AS1	0.015748	0.0165289	0.02	0
ATP2A2	0.945042	1.02495	0.560054	1.05897
ATP2A3	0.708748	0.735628	0.860098	0.882454
ATP2B1	0.44097	0.471109	0.520044	0.647116
ATP2B3	0	0	0	0
ATP2B4	0.188982	0.338851	0.14	0.764778
ATP2C1	0.16536	0.10744	0.14	0.294132
ATP2C2	0.173232	0.0909111	0.16	0.0588235
ATP4B	0	0	0	0
ATP5A1	1.6146	1.52095	2.12054	2.236
ATP5B	1.70129	1.54576	1.70059	1.70636
ATP5C1	1.01594	0.843104	1.24028	0.764821
ATP5D	0.71661	0.322326	0.640093	0.35297
ATP5E	0.12599	0.115707	0.12	0
ATP5EP2	0.023622	0.0330599	0.04	0.0588235
ATP5F1	0.614233	0.586858	0.980137	0.70594
ATP5G1	0.882009	0.504173	1.02018	0.647159
ATP5G2	1.92971	1.59535	2.52096	1.05898
ATP5G3	1.46489	1.23992	2.00067	1.23555
ATP5H	0.685097	0.636432	0.720073	1.00019
ATP5I	0.661463	0.611639	1.00016	0.35297
ATP5J	1.24435	0.950593	1.26019	1.29426
ATP5J2	1.29949	1.06625	1.58034	1.41208
ATP5J2-PTCD1	0.00787402	0.0165289	0	0.117647
ATP5L	1.5358	1.17376	1.6204	1.29438
ATP5L2	0.023622	0.0165289	0.02	0.0588235
ATP5O	0.826902	0.677751	1.02011	0.588293
ATP5S	0.110236	0.0661157	0.16	0.176471
ATP5SL	0.291439	0.330617	0.440122	0.235294
ATP6AP1	0.44097	0.504185	0.500029	0.411793
ATP6AP1L	0.0314961	0.0330599	0.02	0.0588235
ATP6AP2	0.314991	0.322332	0.440044	0.411793
ATP6V0A1	0.330732	0.355398	0.280024	0.529455
ATP6V0A2	0.0629921	0.0743822	0.08	0.0588235
ATP6V0A4	0	0.00826446	0	0
ATP6V0B	1.58303	1.35568	1.5803	1.88287
ATP6V0C	1.22858	1.15724	1.30029	1.23552
ATP6V0CP3	0	0	0	0
ATP6V0D1	0.527611	0.421526	0.680107	0.588278
ATP6V0D2	0.00787402	0	0.02	0
ATP6V0E1	0.370092	0.355394	0.420029	0.117647
ATP6V0E2	0.36222	0.363655	0.400034	0.353027
ATP6V0E2-AS1	0.031498	0.00826446	0	0
ATP6V1A	0.677302	0.512437	0.580088	0.529455
ATP6V1B1	0.0393701	0.0495868	0.0600049	0
ATP6V1B1-AS1	0.00787402	0	0	0
ATP6V1B2	1.15775	0.975421	0.940103	1.1767
ATP6V1C1	0.18111	0.123969	0.1	0.117647
ATP6V1C2	0.188988	0.24795	0.18	0.0588235
ATP6V1D	0.204736	0.231411	0.24	0.411808
ATP6V1E1	0.496098	0.404985	0.380083	0.470674
ATP6V1E2	0	0.0247934	0.02	0
ATP6V1F	0.598527	0.446309	1.00019	0.352956
ATP6V1G1	0.598506	0.826535	0.740093	0.35297
ATP6V1G2	0.0472499	0.0247934	0	0.117647
ATP6V1H	0.173232	0.132235	0.08	0.176471
ATP7A	0.015748	0.0330579	0.04	0.0588235
ATP7B	0.0472441	0.0578512	0	0
ATP8A1	0.551233	0.644691	0.380034	0.588408
ATP8A2	0.01575	0.0165289	0.02	0
ATP8B1	0.29924	0.322328	0.200005	0.470674
ATP8B2	0.0708661	0.115702	0.04	0
ATP8B3	0	0.00826446	0	0
ATP8B4	0.00787402	0.00826446	0	0
ATP8B5P	0.00787402	0.00826446	0	0
ATP9A	0.20473	0.297541	0.30002	0.117647
ATP9B	0.023622	0.0826446	0.02	0.117647
ATPAF1	0.204734	0.0909111	0.320039	0.352999
ATPAF2	0.0393701	0.0413223	0.04	0.176485
ATPIF1	0.71661	0.686031	0.900093	1.11782
ATR	0.0551181	0.123981	0.06	0
ATRAID	0.267753	0.198359	0.44002	0.294161
ATRIP	0	0.0165289	0	0
ATRN	0.05512	0.0826527	0.02	0
ATRNL1	0.0629921	0.0495888	0.06	0
ATRX	0.73236	1.09937	1.26024	0.705911
ATXN1	0.047246	0.0165289	0	0.0588235
ATXN10	0.236228	0.347128	0.180005	0.176471
ATXN1L	0.0314961	0.0330579	0.06	0.117661
ATXN2	0.291366	0.305807	0.680093	0.411793
ATXN2L	0.31498	0.528976	0.240005	0.470617
ATXN3	0.13386	0.0991736	0.06	0.0588235
ATXN7	0.102366	0.223151	0.08	0.0588235
ATXN7L1	0.110244	0.0578533	0.02	0.176485
ATXN7L2	0.023622	0.0661197	0.08	0
ATXN7L3	0.204734	0.206634	0.2	0
ATXN7L3B	0.464609	0.528978	0.920142	0.764792
AUH	0.11024	0.190091	0.04	0.176471
AUP1	0.629994	0.570311	0.700034	0.235308
AURKA	0.023622	0.0165289	0.02	0
AURKAIP1	0.511849	0.347148	0.380015	0.411822
AURKAPS1	0	0	0	0
AURKB	0	0	0	0
AURKC	0.00787402	0	0	0
AUTS2	0.0787421	0.198371	0.04	0.0588235
AVEN	0.157486	0.0661157	0.0800049	0.176471
AVIL	0	0.0165289	0	0
AVL9	0.133866	0.256214	0.12	0.117647
AVPI1	0.0314961	0.0495868	0.06	0
AXIN1	0.0866199	0.0661157	0.12	0.176485
AXIN2	0.015748	0.0495908	0.20002	0.0588235
AZGP1	0.322852	0.247954	0.700098	0.117647
AZI2	0.244108	0.247942	0.320005	0.117647
AZIN1	0.346503	0.388446	0.40002	0.411808
AZIN1-AS1	0.015748	0.0330579	0.02	0
AZIN2	0.01575	0.0165289	0.02	0
B2M	9.74966	6.83489	8.95353	8.30551
B3GALNT1	0.0787536	0.0991736	0.02	0
B3GALNT2	0.102364	0.10744	0.08	0.117647
B3GALT2	0.00787402	0.0165289	0.02	0
B3GALT4	0.047246	0.0165289	0.02	0.0588235
B3GALT5	0	0.00826446	0	0.0588235
B3GALT5-AS1	0.015748	0	0.1	0.0588235
B3GALT6	0.133872	0.190087	0.06	0.117647
B3GAT1	0.102366	0.107442	0.06	0.117661
B3GAT3	0.165362	0.0495868	0.1	0.0588235
B3GLCT	0.023622	0	0.02	0
B3GNT2	0.05512	0.107444	0.14001	0.0588235
B3GNT3	0.14961	0.0247934	0.06	0.176485
B3GNT4	0.023622	0.00826446	0	0
B3GNT5	0.0944959	0.0991796	0.0600049	0.117647
B3GNT6	0.00787402	0.00826446	0.02	0
B3GNT7	0.125992	0.140504	0.26001	0.117647
B3GNT8	0.023624	0.00826446	0	0
B3GNT9	0.015748	0.0330579	0.02	0
B3GNTL1	0.0393758	0.0165289	0	0.0588235
B4GALNT1	0	0	0	0
B4GALNT2	0	0	0	0
B4GALNT4	0.0944959	0.239675	0.140005	0.0588235
B4GALT1	0.173236	0.272745	0.14001	0
B4GALT1-AS1	0.00787402	0.00826446	0	0
B4GALT2	0.110236	0.123977	0.16001	0.235308
B4GALT3	0.149608	0.123969	0.160005	0.117647
B4GALT4	0.094494	0.0743842	0.04	0.0588235
B4GALT5	0.346487	0.438051	0.300015	0
B4GALT6	0.0393701	0.132235	0.08	0
B4GALT7	0.0629921	0.0661157	0.16	0.235294
B4GAT1	0.0393701	0.0165289	0.06	0.0588235
B9D1	0.141736	0.223147	0.120005	0.176471
B9D2	0.023622	0.0165289	0.06	0
BAALC	0.102362	0.148768	0.04	0
BAALC-AS1	0	0	0	0
BAALC-AS2	0	0	0	0
BAAT	0.00787402	0.0247934	0	0
BABAM1	0.244102	0.281004	0.440039	0.176471
BACE1	0.472483	0.553776	0.38002	0.588322
BACE1-AS	0	0	0	0
BACE2	0.417348	0.28101	0.500039	0.176471
BACH1	0.118114	0.10744	0.08	0.0588235
BACH1-IT2	0	0	0	0
BACH2	0.00787402	0	0	0
BAD	0.204736	0.247952	0.36001	0.294132
BAG1	0.307106	0.280998	0.34001	0.235294
BAG2	0.05512	0.0413223	0.1	0
BAG3	0.102368	0.0743842	0.14	0.0588235
BAG4	0.0393701	0.0413243	0.12001	0.0588235
BAG5	0.102366	0.0826487	0.140005	0.294132
BAG6	0.401623	0.57028	0.360029	0.588293
BAHCC1	0.0551181	0.140502	0.06	0.117647
BAHD1	0.102362	0.0991816	0.160005	0.0588235
BAIAP2	0.05512	0.0330579	0.06	0
BAIAP2-AS1	0.110238	0.115704	0.14	0.117647
BAIAP2L1	0.385873	0.314066	0.32	0.235294
BAIAP2L2	0.385856	0.330609	0.560049	1.23555
BAIAP3	0.503964	0.55379	0.500034	0.411779
BAK1	0.181114	0.0826446	0.300024	0
BAMBI	0.0472441	0.0247934	0	0
BANF1	0.472495	0.520714	0.740107	0.411808
BANK1	0.00787402	0	0.04	0
BANP	0.0314961	0.0743842	0	0
BAP1	0.125986	0.115709	0.120005	0.0588235
BARD1	0.00787402	0.00826446	0	0
BARHL1	0	0	0.02	0
BARX1	0	0	0.04	0
BARX2	0.00787402	0	0	0
BASP1	0.0629979	0.281014	0.16001	0.294132
BATF2	0.0393701	0.0247934	0.08	0.117661
BATF3	0.00787402	0	0	0
BAX	0.0629921	0.0909111	0.16	0
BAZ1A	0.18898	0.206614	0.12001	0.0588235
BAZ1B	0.330718	0.404991	0.420024	0.588264
BAZ2A	0.417357	0.413255	0.820093	0.176471
BAZ2B	0.984427	1.49624	1.76043	0.882439
BBC3	0.00787402	0.0578512	0	0.0588235
BBIP1	0.023622	0.0495868	0.02	0
BBOF1	0	0.00826446	0	0
BBS1	0.0787402	0.115709	0.06	0.0588235
BBS10	0	0	0.04	0.176485
BBS12	0.015748	0.00826446	0.02	0
BBS2	0.0472441	0.0330579	0.08	0
BBS4	0.0708661	0.0826487	0.14	0.176485
BBS5	0.023622	0.00826446	0	0.0588235
BBS7	0.039372	0.0578533	0.02	0
BBS9	0.039372	0.0826487	0.12001	0.117661
BBX	0.370102	0.59511	0.360029	0.235308
BCAM	0.118114	0.157033	0.280024	0.294161
BCAP29	0.165366	0.132235	0.1	0.117647
BCAP31	0.425247	0.314056	0.42002	0.941349
BCAR1	0.157486	0.198347	0.14	0.235294
BCAR3	0.212622	0.21489	0.08	0.0588235
BCAS1	0.15749	0.0330579	0.22002	0.117647
BCAS2	0.133866	0.181822	0.160005	0
BCAS3	0.0787421	0.0909091	0.1	0
BCAS4	0.125986	0.0991756	0.100005	0.117647
BCAT1	0.00787402	0.00826446	0.0400049	0
BCAT2	0.307112	0.239682	0.300005	0.117647
BCCIP	0.0551181	0.14877	0.26001	0.0588235
BCDIN3D	0.0393701	0.0330579	0.02	0
BCDIN3D-AS1	0	0	0	0
BCHE	0	0	0	0
BCKDHA	0.0314961	0.0578533	0.02	0
BCKDHB	0.220492	0.132235	0.16001	0.294132
BCKDK	0.181116	0.132239	0.24001	0.352941
BCL10	0.0314961	0.115704	0.08	0.117647
BCL11A	0.0866161	0.256214	0.18	0.0588235
BCL11B	0.0314961	0.0247934	0.02	0
BCL2	0	0.00826446	0.04	0.0588235
BCL2L1	0.212614	0.247946	0.20001	0.294161
BCL2L10	0.023622	0.0165289	0	0
BCL2L11	0.0314999	0.0578553	0	0
BCL2L12	0.0314961	0.0165289	0.0400049	0
BCL2L13	0.133862	0.181824	0.22002	0.176471
BCL2L14	0.00787402	0	0.04	0
BCL2L15	0.0314961	0.0330579	0.12	0
BCL2L2	0.133864	0.173562	0.120005	0.0588235
BCL3	0.12599	0.107444	0.08	0.176471
BCL6	0.0866142	0.0743842	0.08	0.117647
BCL6B	0.00787402	0.00826446	0	0
BCL7A	0.102364	0.0743802	0.120005	0.176471
BCL7B	0.14961	0.148764	0.24002	0.235337
BCL7C	0.086618	0.0330579	0.06	0
BCL9	0.157494	0.148768	0.180015	0.235337
BCL9L	0.015748	0.0826487	0.1	0.176471
BCLAF1	0.535487	1.04147	0.780117	0.941349
BCO1	0.00787402	0.0661177	0	0
BCO2	0.023622	0.0330579	0.06	0
BCOR	0.047246	0.0743822	0	0
BCORL1	0.118112	0.0991756	0.24002	0.0588235
BCORP1	0	0	0.04	0
BCR	0.0866142	0.0661157	0.12	0.0588235
BCRP3	0.00787402	0.0165289	0	0
BCS1L	0.0708719	0.0495868	0.04	0.0588235
BCYRN1	0.346771	0.123981	0.0600049	0.117661
BDH1	0.141744	0.115704	0.140005	0.0588235
BDH2	0.165364	0.24795	0.18	0.470603
BDKRB1	0.015748	0	0	0
BDKRB2	0.0393701	0.0247934	0.08	0
BDNF	0.00787402	0	0	0
BDNF-AS	0	0	0	0
BDP1	0.236234	0.314066	0.440054	0.0588235
BEAN1	0.00787402	0.00826446	0	0
BECN1	0.00787402	0.0413284	0.02	0.117647
BEGAIN	0.023622	0.00826446	0	0
BEND2	0.00787402	0.0247934	0.0600049	0
BEND3	0.00787402	0.0330599	0.02	0
BEND3P3	0.023622	0.0330579	0.02	0
BEND5	0.015748	0.0413223	0	0
BEND6	0.062994	0.0247934	0.08	0
BEND7	0.0393701	0.148766	0	0.35297
BEST1	0	0	0	0
BEST3	0.023622	0.0330579	0	0
BEST4	0	0	0	0
BET1	0.220497	0.322336	0.140005	0
BET1L	0.15749	0.173554	0.100005	0.235294
BEX1	2.18981	1.88489	1.72061	1.17667
BEX2	0.488222	0.438051	0.480039	0.529469
BEX3	1.27594	1.38054	1.36029	1.7065
BEX4	0.291373	0.52074	0.280015	0.294161
BEX5	0.16536	0.198361	0.1	0.117647
BFAR	0.165356	0.223157	0.360054	0.176471
BFSP1	0.00787402	0	0.02	0
BFSP2-AS1	0.062994	0.0247934	0.04	0
BGN	0.00787402	0.00826446	0	0
BHLHB9	0.015748	0.0330579	0.02	0
BHLHE40	0.023622	0.0165289	0	0
BHLHE40-AS1	0	0.00826446	0	0
BHLHE41	0.031498	0.0495888	0.02	0.0588235
BHMT	0.023624	0.00826446	0	0.235323
BHMT2	0.0551181	0.115702	0.04	0.117647
BICC1	0	0.0165289	0	0
BICD1	0.062994	0.0330579	0.04	0
BICD2	0.102374	0.115707	0.24002	0
BICDL1	0.12599	0.0991736	0.180005	0.117647
BICDL2	0.11024	0.198361	0.12	0.0588235
BID	0.118112	0.0495868	0.14	0.176471
BIK	0.677242	0.438043	0.820151	0.470603
BIN1	0.433117	0.553765	0.52002	0.470617
BIN2	0	0	0.04	0
BIN3	0.0708661	0.0330579	0.14	0
BIN3-IT1	0	0.0165289	0.02	0
BIRC2	0.314976	0.123969	0.36002	0.235294
BIRC3	0.01575	0.0413223	0.02	0
BIRC5	0	0	0	0
BIRC6	0.188988	0.223151	0.16	0.352956
BIRC6-AS2	0	0	0	0
BISPR	0.0393701	0.0330579	0.04	0
BIVM	0.267736	0.20662	0.300015	0.705969
BIVM-ERCC5	0	0	0	0
BLACAT1	0.00787402	0.00826446	0.04	0
BLCAP	0.141738	0.21489	0.22	0
BLM	0.015748	0	0.02	0
BLMH	0.149612	0.123975	0.320005	0.0588235
BLNK	0.0314961	0.00826446	0	0
BLOC1S1	0.322848	0.181828	0.26001	0.294132
BLOC1S1-RDH5	0.0314961	0.0165289	0	0.0588235
BLOC1S2	0.283499	0.206622	0.220015	0.235308
BLOC1S3	0.0629979	0.0578512	0.02	0
BLOC1S4	0.0314961	0.0247934	0.08	0.117661
BLOC1S6	0.496098	0.462854	0.560064	0.705997
BLVRA	0.0787402	0.107438	0.1	0.0588235
BLVRB	0.12599	0.0495868	0.02	0.117647
BLZF1	0.0787421	0.0743802	0.0800049	0.117647
BMF	0.00787402	0.00826446	0.02	0
BMP1	0.0866142	0.0991756	0.02	0.117661
BMP2	0.023624	0.00826446	0	0
BMP2K	0.00787402	0.0165289	0	0
BMP3	0	0	0	0
BMP4	0.748218	0.264491	1.58043	0.411822
BMP5	0.00787402	0	0	0
BMP7	0.385848	0.371935	0.520024	0.176485
BMP8A	0.039372	0.00826446	0	0
BMP8B	0.00787402	0	0	0
BMPER	0	0	0	0
BMPR1A	0.05512	0.0826507	0.0600049	0
BMPR1B	0.023622	0.0413223	0.02	0
BMPR2	0.0944882	0.123975	0.180015	0.117647
BMS1	0.125986	0.239682	0.06	0.0588235
BMS1P20	0.00787402	0.0247934	0.02	0
BMS1P4	0.023624	0.00826446	0.02	0
BMS1P5	0.0787402	0.0991756	0.280049	0.117647
BMS1P6	0.031498	0.0495868	0.02	0.0588235
BMT2	0.031498	0.0578533	0.02	0.0588235
BMX	0	0	0	0
BNC1	0	0	0.02	0
BNC2	0	0.0165309	0	0
BNIP1	0.0314961	0.0247934	0.08	0
BNIP2	0.00787402	0.0909091	0.1	0
BNIP3	0.756021	0.686027	0.720122	0.529498
BNIP3L	0.299228	0.413245	0.400049	0.235308
BNIPL	0	0	0.02	0.0588235
BOC	0	0	0	0.0588235
BOD1	0.0708681	0.115704	0.1	0.117647
BOD1L1	0.212614	0.314066	0.38001	0.529455
BOD1L2	0	0	0	0
BOK	0.047246	0.0413243	0.06	0.0588235
BOK-AS1	0	0	0	0
BOLA1	0.023622	0.0578512	0.120005	0
BOLA2-SMG1P6	0.00787402	0.0165289	0	0
BOLA3	0.149608	0.165299	0.20002	0.117647
BOLA3-AS1	0.0314961	0.0247934	0.06	0.0588235
BOLL	0	0	0	0
BOP1	0.062994	0.0826466	0.08	0.0588235
BORA	0.015748	0	0.02	0
BORCS5	0.023624	0.0495868	0.02	0
BORCS6	0.0787421	0.0661157	0.02	0
BORCS7	0.307102	0.247944	0.26001	0.235294
BORCS8	0.031498	0.0413223	0.1	0.117647
BPGM	0.062996	0.148766	0.02	0.117647
BPHL	0.125992	0.165291	0.14	0.176485
BPIFB1	0	0	0	0
BPIFB4	0	0	0	0
BPNT1	0.228354	0.214894	0.220005	0.0588235
BPTF	0.598493	0.785245	0.680049	0.941291
BRAF	0.00787402	0.0247934	0.100015	0
BRAP	0.110238	0.0991776	0.06	0.0588235
BRAT1	0.15749	0.0743802	0.08	0.117647
BRCA1	0.00787402	0	0	0
BRCA2	0.023622	0.0165289	0.02	0.0588235
BRCAT54	0.015748	0	0	0.0588235
BRCC3	0.133858	0.0991776	0.240024	0.176471
BRD1	0.0629921	0.0826466	0.100005	0.117661
BRD2	0.582733	0.892705	0.780088	0.176471
BRD3	0.165358	0.206622	0.28001	0.0588235
BRD4	0.511849	0.479375	0.620083	0.352941
BRD7	0.29135	0.330593	0.34001	0.176471
BRD7P3	0.015748	0	0	0
BRD8	0.165358	0.28101	0.32001	0.35297
BRD9	0.062994	0.0743802	0.16	0.235294
BRDT	0.015748	0.0165289	0.02	0
BRE	0.149616	0.173558	0.180005	0.0588235
BRE-AS1	0.086618	0.0247934	0.140049	0
BREA2	0	0.00826446	0.02	0.0588235
BRF1	0.05512	0.0413223	0.0800049	0.117647
BRF2	0.047246	0.0578533	0.14001	0.0588235
BRI3	1.00807	0.727388	0.900112	0.70594
BRI3BP	0	0.0165289	0.02	0.0588235
BRICD5	0.015748	0.0247934	0	0.0588235
BRINP1	0.047246	0.0413243	0.100005	0
BRINP2	0	0	0	0
BRINP3	0.0314961	0.0247934	0	0
BRIP1	0.0393701	0.0330579	0.02	0.0588235
BRIX1	0.047246	0.0413223	0.04	0
BRK1	0.700868	0.727347	0.980142	0.411779
BRMS1	0.07087	0.123971	0.140029	0.352999
BRMS1L	0.023624	0.0165289	0	0
BROX	0.12599	0.157025	0.200005	0.0588235
BRPF1	0.023622	0.0991958	0.140005	0.117661
BRPF3	0.0944901	0.123971	0.20001	0.23538
BRSK1	0.118112	0.25621	0.14	0.176471
BRSK2	0.0551181	0.123973	0.02	0
BRWD1	0.149612	0.264471	0.32001	0.176471
BRWD1-IT2	0	0	0.02	0
BRWD3	0.0944901	0.206648	0.12	0.235308
BSDC1	0.220476	0.297539	0.380044	0.117647
BSG	1.00016	0.77693	1.16019	0.82363
BSN	0.023622	0.132235	0.06	0.411808
BSN-AS2	0.0314961	0.0495868	0.04	0.0588235
BSPH1	0	0	0	0
BSPRY	0.118112	0.132231	0.16001	0.294118
BST2	0.00787402	0	0	0
BTAF1	0.094492	0.165293	0.140005	0.0588235
BTBD1	0.149608	0.0909111	0.08	0.235294
BTBD10	0.12599	0.148768	0.120005	0.117647
BTBD11	0.01575	0.00826446	0.02	0.0588235
BTBD16	0	0	0	0
BTBD17	0.0708681	0.0413223	0	0.0588235
BTBD2	0.31498	0.355396	0.360015	0.470631
BTBD3	0.259848	0.305813	0.280015	0.176485
BTBD6	0.173232	0.0661157	0.04	0.176471
BTBD7	0.125986	0.165299	0.1	0.117647
BTBD8	0	0	0	0
BTBD9	0.0866142	0.0413243	0.08	0.0588235
BTC	0.015748	0	0	0
BTD	0.0393701	0.0661238	0	0
BTF3	0.874102	0.958815	1.32024	0.882468
BTF3L4	0.20473	0.214898	0.08	0.117647
BTG1	0.566979	0.628156	0.42002	0.235294
BTG2	3.31722	1.81085	1.42038	3.8268
BTG3	0.102364	0.256217	0.1	0.117647
BTLA	0.00787402	0	0	0
BTN1A1	0.00787402	0	0	0
BTN2A1	0.0551181	0.0578512	0.12	0.117661
BTN2A2	0.023622	0.0413223	0.04	0
BTN2A3P	0.00787402	0	0	0
BTN3A1	0.102366	0.239684	0.10001	0.0588235
BTN3A2	0.165364	0.181822	0.22001	0.0588235
BTN3A3	0.015748	0.0413223	0.04	0
BTNL3	0	0	0	0
BTNL8	0.01575	0	0	0
BTNL9	0.110238	0.0661157	0.140005	0.117647
BTRC	0.0393701	0.123969	0.120005	0
BUB1	0.00787402	0	0	0
BUB1B	0	0.0247954	0	0
BUB3	0.29923	0.479387	0.460049	0.352984
BUD13	0.039372	0.00826446	0	0
BUD31	0.0629921	0.148764	0.18	0
BVES	0.015748	0.00826446	0.02	0
BYSL	0.023622	0.0247934	0	0.0588235
BZRAP1-AS1	0	0.00826446	0	0
BZW1	0.527603	0.570298	0.520049	0.294118
BZW2	0.181118	0.181826	0.260015	0.352941
C10orf10	0.0708719	0.0578573	0.220108	0.235337
C10orf107	0.015748	0.00826446	0	0
C10orf11	0.0472441	0.0743822	0.02	0.0588235
C10orf111	0	0.0247934	0	0
C10orf12	0.023622	0.0413243	0	0
C10orf126	0	0	0.04	0
C10orf128	0	0	0	0
C10orf131	0.015748	0.00826446	0.02	0
C10orf2	0.00787402	0.0165289	0	0
C10orf25	0.00787402	0.00826446	0	0
C10orf35	0.0551181	0.132254	0.180005	0.0588235
C10orf54	0.0787402	0.0330579	0.06	0
C10orf62	0	0	0	0
C10orf76	0.0787421	0.0909091	0.0800049	0
C10orf88	0.047246	0.0743822	0.02	0
C10orf95	0.0314961	0.0165289	0	0.0588235
C11orf1	0.110238	0.173562	0.220015	0.176471
C11orf16	0	0	0	0
C11orf24	0.039372	0.0495888	0.08	0.0588235
C11orf31	0.488243	0.562026	0.520054	0.588307
C11orf44	0	0	0	0
C11orf45	0.01575	0	0.02	0
C11orf49	0.204732	0.190085	0.220005	0.294146
C11orf53	0	0.0165289	0.04	0
C11orf54	0.102362	0.115704	0.12	0.0588235
C11orf57	0.12599	0.223151	0.24002	0.117647
C11orf58	0.685109	0.793475	0.740083	0.647116
C11orf63	0.0393701	0.0413223	0.08	0.0588235
C11orf68	0.0866161	0.0743802	0.08	0.176471
C11orf70	0.0866161	0.0413223	0.04	0.0588235
C11orf71	0.0866257	0.0578512	0.10001	0.117647
C11orf72	0.133862	0.140498	0.08	0.235294
C11orf73	0.188976	0.173562	0.28002	0.0588235
C11orf74	0.015748	0.0495888	0.06	0.117661
C11orf80	0.0787421	0.0743802	0.06	0.0588235
C11orf84	0.141748	0.10744	0.0400049	0.0588235
C11orf85	0	0	0	0
C11orf87	0	0	0	0
C11orf95	0.023622	0.157037	0.04	0
C11orf96	0.031498	0.00826446	0	0
C11orf98	0.00787402	0	0	0
C12orf10	0.11811	0.223163	0.380024	0.176471
C12orf29	0.0629921	0.0661157	0.04	0
C12orf4	0.0708681	0.0991776	0.08	0.117647
C12orf40	0.00787402	0.00826446	0	0
C12orf42	0	0.00826446	0	0
C12orf43	0.11811	0.0578512	0.100005	0.117647
C12orf45	0.062994	0.0495868	0.100005	0
C12orf49	0.062994	0.123969	0.260024	0.117647
C12orf50	0	0	0	0
C12orf56	0.01575	0	0	0
C12orf57	0.826866	1.12414	0.580044	0.529455
C12orf60	0.00787402	0.0165289	0.02	0.0588235
C12orf65	0.0708681	0.123967	0.04	0
C12orf66	0.023624	0.0247954	0	0.0588235
C12orf71	0	0	0	0
C12orf73	0.047246	0.0247934	0.12	0
C12orf74	0	0	0	0
C12orf75	0.858387	0.752173	0.940147	1.29449
C12orf76	0.00787402	0.00826446	0	0.117647
C12orf77	0.00787402	0	0.04	0
C14orf1	0.259864	0.256219	0.26002	0.176485
C14orf105	0	0.00826446	0.06	0
C14orf119	0.157482	0.157033	0.200029	0.176485
C14orf132	0.141738	0.173564	0.200005	0.470674
C14orf142	0.189001	0.181828	0.26	0.176485
C14orf159	0.188984	0.206622	0.22001	0.0588235
C14orf166	0.29923	0.421512	0.440039	0.529469
C14orf169	0.047246	0.0247934	0.12001	0.0588235
C14orf2	0.740246	0.56204	0.960151	0.764749
C14orf28	0.023624	0.0247934	0	0
C14orf37	0	0	0.02	0
C14orf79	0.00787402	0.0165289	0.02	0
C14orf80	0.015748	0.0165289	0	0
C14orf93	0.15749	0.214892	0.08	0.117647
C15orf39	0.12599	0.0991776	0.08	0.0588235
C15orf40	0.0944901	0.0826487	0.06	0.176471
C15orf41	0.031498	0.0247934	0.02	0
C15orf48	0.574874	0.504183	0.560049	0.352984
C15orf52	0.039372	0.0330599	0.0800049	0
C15orf54	0	0	0.02	0
C15orf56	0	0.00826446	0	0
C15orf57	0.102368	0.0909131	0.08	0
C15orf59	0.00787402	0	0.02	0
C15orf61	0.0944901	0.0909111	0.12	0.117647
C15orf62	0.015748	0.00826446	0	0
C15orf65	0.0314961	0.00826446	0	0
C16orf13	0.212604	0.17356	0.34002	0.235294
C16orf45	0.315003	0.231429	0.420068	0.117647
C16orf46	0.00787402	0.0165289	0.04	0.0588235
C16orf47	0.00787402	0	0	0
C16orf52	0.062994	0.0991756	0.06	0.294146
C16orf54	0.015748	0	0.02	0
C16orf58	0.33073	0.677805	0.540078	0.176471
C16orf59	0	0.00826446	0	0
C16orf62	0.133866	0.190085	0.0600049	0.0588235
C16orf70	0	0.00826446	0	0
C16orf72	0.078744	0.0826466	0.100015	0.117647
C16orf74	0.023622	0	0	0
C16orf86	0.015748	0.0165309	0.0400049	0
C16orf87	0.039372	0.0991776	0.02	0
C16orf91	0.023622	0.0165289	0.0400049	0
C16orf95	0.015748	0.0247934	0	0
C17orf100	0.023622	0.0661177	0	0.117661
C17orf107	0.00787402	0.0578573	0	0
C17orf112	0	0	0	0
C17orf49	0	0	0	0
C17orf50	0	0.00826446	0	0
C17orf51	0.0472441	0.0578512	0.02	0
C17orf58	0.14962	0.115702	0.06	0.117661
C17orf62	0.102364	0.107442	0.24	0.176485
C17orf67	0.00787402	0.0165289	0.02	0
C17orf75	0.0944882	0.123969	0.06	0.117647
C17orf77	0.015748	0.0165289	0.08	0.117647
C17orf80	0.062994	0.0495868	0.06	0
C17orf89	0.094494	0.0826466	0.18001	0.117647
C17orf96	0	0.0247934	0.02	0
C17orf97	0.0630056	0.0165289	0.08	0.117647
C17orf99	0	0	0	0
C18orf21	0.0314961	0.0330579	0.0800049	0
C18orf25	0.05512	0.0661157	0.02	0.117661
C18orf32	0.015748	0.0165289	0.04	0
C18orf54	0.00787402	0	0	0
C18orf61	0.023622	0.0330579	0.02	0
C18orf63	0	0.00826446	0	0
C18orf65	0	0	0	0
C18orf8	0.015748	0.0413223	0	0
C19orf12	0.125994	0.123973	0.06	0.176471
C19orf18	0.00787402	0.0165289	0.02	0
C19orf24	0.149608	0.123969	0.1	0.117661
C19orf25	0.023622	0.0826466	0.16	0
C19orf33	0.00787402	0	0	0.176485
C19orf35	0	0	0	0.0588235
C19orf38	0	0	0	0
C19orf43	0.574865	0.495888	0.760068	0.705969
C19orf44	0.015748	0.0247934	0	0
C19orf45	0.0551181	0.0661177	0.1	0.117661
C19orf47	0.00787402	0.0165289	0.0600049	0
C19orf48	0.039372	0.0826487	0.0800049	0
C19orf52	0.0472441	0.0413223	0.02	0.0588235
C19orf53	0.40948	0.330587	0.440029	0.0588235
C19orf54	0.165364	0.198361	0.160015	0.0588235
C19orf57	0.00787402	0	0	0
C19orf60	0.17323	0.140496	0.220034	0.0588235
C19orf66	0.275691	0.314088	0.540068	0.235337
C19orf68	0.00787402	0.00826446	0	0
C19orf70	0.149612	0.190087	0.1	0.235294
C19orf71	0	0	0	0
C19orf73	0.015748	0.0165289	0.04	0.0588235
C19orf81	0	0.00826446	0	0
C19orf84	0	0	0	0
C1D	0.125992	0.173556	0.14	0
C1GALT1	0.110244	0.107444	0.160034	0.235294
C1GALT1C1	0.11024	0.140502	0.12	0.117647
C1GALT1C1L	0.00787402	0	0.02	0
C1orf101	0	0	0	0
C1orf105	0	0	0	0
C1orf106	0.102366	0.0330579	0.04	0.0588235
C1orf109	0.031498	0.0330579	0.0600049	0
C1orf111	0	0	0	0
C1orf112	0.015748	0	0.02	0
C1orf115	0.0393701	0.0743802	0.1	0.0588235
C1orf116	0.125986	0.0909151	0.16001	0
C1orf122	0.496098	0.471115	0.42002	0.411779
C1orf123	0.141744	0.165295	0.24001	0.176485
C1orf127	0.11024	0.0991756	0.32002	0.0588235
C1orf131	0.07087	0.0743822	0.08	0.176485
C1orf132	0.00787402	0.0247934	0.02	0.0588235
C1orf140	0.0314961	0.0165289	0.02	0
C1orf141	0.00787402	0	0	0
C1orf145	0.00787402	0	0	0
C1orf146	0	0	0	0.0588235
C1orf159	0.01575	0.0165289	0.04	0.0588235
C1orf162	0.015748	0	0	0
C1orf168	0.0314961	0.0330579	0.100015	0
C1orf174	0.05512	0.0413223	0.0600049	0.0588235
C1orf186	0	0	0	0
C1orf194	0.00787402	0	0	0
C1orf198	0.0787421	0.132239	0.04	0.0588235
C1orf204	0	0	0	0
C1orf21	0.125986	0.123977	0.240015	0.0588235
C1orf210	0.37797	0.330593	0.260005	0.470603
C1orf216	0.0472441	0	0	0.0588235
C1orf220	0.0393701	0.0495888	0.1	0
C1orf226	0.0472441	0.0661177	0.0400049	0
C1orf228	0.10237	0.0247934	0.04	0
C1orf229	0.015748	0.00826446	0	0
C1orf233	0.0708719	0.0330599	0.02	0.0588235
C1orf27	0.173232	0.165291	0.0800098	0.117647
C1orf35	0.0551181	0.0578533	0.02	0.0588235
C1orf43	1.29165	1.1903	1.28021	0.764792
C1orf50	0.0551181	0.0495888	0.04	0.0588235
C1orf52	0.102364	0.190085	0.04	0.0588235
C1orf53	0.0551181	0.0247934	0.08	0.0588235
C1orf54	0	0.0165309	0	0.0588235
C1orf56	0.0866161	0.0330599	0.02	0.117661
C1orf61	0.00787402	0	0.02	0
C1orf64	0	0	0	0.0588235
C1orf74	0.023622	0.0165289	0.06	0.0588235
C1orf87	0	0	0	0
C1orf95	0.0551181	0.0495868	0	0.235308
C1QA	0	0	0	0
C1QBP	0.0708661	0.0661177	0.04	0.117647
C1QL1	0.165358	0.173562	0.04	0
C1QTNF1	0.05512	0.0826487	0.04	0
C1QTNF1-AS1	0	0	0.02	0
C1QTNF2	0.00787402	0.00826446	0.02	0
C1QTNF3	0.0393701	0.0826466	0.02	0.176514
C1QTNF3-AMACR	0	0	0	0
C1QTNF4	0.01575	0	0	0
C1QTNF6	0.062994	0.0495868	0.02	0.0588235
C1QTNF7	0.00787402	0	0	0
C1QTNF8	0	0	0	0
C1QTNF9B-AS1	0	0	0	0
C1R	0	0.00826446	0	0
C1RL	0.125986	0.17357	0.140005	0.0588235
C1RL-AS1	0.023622	0.0247934	0	0.0588235
C1S	0	0	0	0
C2	0.015748	0	0	0
C2-AS1	0.00787402	0.00826446	0	0
C20orf166-AS1	0.015748	0.0165289	0	0
C20orf194	0.023622	0.0495868	0.02	0
C20orf195	0.023622	0.0165289	0	0.0588235
C20orf196	0.0393701	0.00826446	0.02	0
C20orf197	0	0.0330639	0	0
C20orf203	0	0.00826446	0	0
C20orf27	0.062994	0.0578533	0.120015	0
C20orf96	0.0472441	0.0909111	0.140005	0.117647
C21orf2	0.0551181	0.0578512	0.08	0.0588235
C21orf33	0	0	0	0
C21orf58	0.43309	0.429799	0.480054	0.470631
C21orf59	0.181106	0.157029	0.200005	0.117647
C21orf62	0.0314961	0.0743802	0.08	0.0588235
C21orf62-AS1	0.015748	0.0165289	0	0
C21orf91	0.0314961	0.0661157	0.02	0.117661
C22orf23	0.00787402	0	0	0
C22orf24	0	0	0	0
C22orf29	0.094492	0.0661157	0.06	0.0588235
C22orf34	0.00787402	0	0	0
C22orf39	0.20474	0.20662	0.14	0.117647
C22orf42	0.00787402	0	0	0
C22orf46	0	0.0165289	0.0800147	0
C2CD2	0.0866161	0.0413243	0.12001	0.0588235
C2CD2L	0.0708661	0.0743842	0.04	0.235308
C2CD3	0.039372	0.0578533	0.1	0
C2CD4A	0.015748	0.0578533	0.0800049	0
C2CD4B	1.28392	0.834907	0.640186	0.117647
C2CD4C	0.0551181	0.0495888	0.02	0.117647
C2CD4D	0	0.00826446	0.02	0
C2CD5	0.165358	0.272743	0.260015	0.647131
C2orf15	0.023622	0.0743802	0.140015	0.0588235
C2orf27A	0	0	0	0
C2orf40	0.377993	0.14877	0.240005	0
C2orf42	0.023622	0.0247954	0.140015	0
C2orf47	0.0472441	0.0661197	0.1	0.0588235
C2orf48	0.015748	0	0	0
C2orf49	0.165364	0.0826446	0.200005	0.0588235
C2orf54	0.897747	0.752205	0.900156	0.294118
C2orf61	0	0.00826446	0	0
C2orf66	0.01575	0.0165309	0.02	0.0588235
C2orf68	0.16537	0.231437	0.360044	0.117647
C2orf69	0.22836	0.165293	0.340024	0.294118
C2orf70	0.015748	0.0247934	0.04	0
C2orf72	0.094494	0.0578512	0.1	0.0588235
C2orf73	0.00787402	0.00826446	0	0
C2orf74	0	0	0	0
C2orf76	0.023622	0.0413243	0.0800098	0
C2orf78	0	0.0165309	0	0
C2orf81	0.0866161	0.0495888	0.06	0.117661
C2orf82	0.00787402	0	0	0
C2orf83	0	0	0	0
C2orf88	0.0393739	0.00826446	0.02	0
C2orf91	0.0787498	0.0743802	0.14	0.0588235
C3	0	0.00826446	0	0
C3orf14	0.149614	0.157031	0.120015	0.176471
C3orf17	0.0472441	0.0826446	0.12	0.117647
C3orf18	0	0.00826446	0.02	0
C3orf33	0.023622	0.0247934	0.02	0
C3orf35	0.015748	0	0	0
C3orf38	0.00787402	0.0661157	0.04	0.0588235
C3orf49	0.00787402	0	0	0
C3orf52	0.023624	0.0247934	0.02	0
C3orf58	0.0551181	0.132235	0.08	0.176485
C3orf62	0.0944978	0.0909091	0.08	0
C3orf67	0.00787402	0	0.02	0
C3orf67-AS1	0	0.00826446	0	0
C3orf70	0.015748	0.00826446	0.06	0
C3orf80	0.023622	0	0.02	0.0588235
C4BPB	0.015748	0.0165309	0	0.117647
C4orf19	0.629996	0.56204	0.600039	0.352956
C4orf22	0	0.00826446	0	0
C4orf26	0	0	0	0
C4orf3	0.22835	0.173558	0.100005	0.176485
C4orf32	0.0393701	0.0165289	0.08	0
C4orf33	0.0472441	0.0413243	0.04	0
C4orf46	0.015748	0.0330599	0	0
C4orf47	0	0	0	0
C4orf48	0.622111	0.752131	0.740078	0.647116
C5	0.00787402	0.00826446	0.02	0.0588235
C5AR1	0.015748	0.0661177	0.0600049	0
C5orf15	0.173242	0.371927	0.18	0.176471
C5orf17	0.110238	0.165295	0.100005	0.0588235
C5orf22	0.039372	0.0743862	0.18001	0.0588235
C5orf24	0.543361	0.578591	0.640083	0.352984
C5orf28	0.0944882	0.0991756	0.08	0.0588235
C5orf30	0.015748	0.0247954	0.100005	0
C5orf38	0.00787402	0.00826446	0	0
C5orf42	0.0393701	0.132246	0.100005	0.0588235
C5orf47	0	0	0.02	0
C5orf49	0.015748	0.0495888	0	0.0588235
C5orf51	0.0551181	0.0413223	0.0600049	0
C5orf56	0	0.0165289	0	0
C5orf63	0.0708661	0.0661177	0.04	0.0588235
C5orf64	0	0.0165289	0	0
C5orf66	0.023624	0.00826446	0	0
C5orf66-AS2	0	0	0	0
C6	0.015748	0	0	0
C6orf1	0.118112	0.0743802	0.12	0
C6orf10	0.00787402	0	0	0
C6orf106	0.32285	0.214888	0.200005	0.235323
C6orf118	0	0	0	0
C6orf120	0.0787421	0.0743802	0.1	0.0588235
C6orf132	0.031498	0.0330579	0.0600049	0.176471
C6orf136	0.133868	0.0991796	0.200015	0.176471
C6orf141	0.00787402	0.0247934	0	0.0588235
C6orf163	0	0	0	0
C6orf203	0.0787421	0.0909131	0.0800049	0.176485
C6orf222	0.015748	0	0.02	0
C6orf223	0.00787402	0	0	0
C6orf226	0.015748	0.0330579	0.02	0
C6orf229	0	0	0	0
C6orf47	0.0629921	0.0743822	0.160005	0.176485
C6orf48	0.267732	0.462842	0.420005	0.176471
C6orf52	0.00787402	0.0165309	0	0
C6orf62	0.228354	0.371921	0.24	0.117647
C6orf89	0.291358	0.214888	0.34002	0.470617
C6orf99	0	0	0	0
C7	0.055122	0.0330579	0.02	0.117647
C7orf13	0.0314961	0.0247934	0.04	0
C7orf25	0.023622	0.0413223	0.100005	0
C7orf26	0.0472441	0.0909111	0.06	0.0588235
C7orf31	0.031498	0.0330639	0.02	0.117661
C7orf43	0.0314961	0.0413243	0	0.0588235
C7orf49	0.00787402	0.0165289	0.04	0
C7orf50	0.299236	0.181834	0.20001	0.176485
C7orf55	0.22835	0.123967	0.24002	0.235294
C7orf55-LUC7L2	0	0	0	0
C7orf57	0	0.00826446	0	0
C7orf61	0	0	0	0
C7orf65	0	0.0330579	0.02	0.0588235
C7orf69	0	0	0	0
C7orf73	0.637872	0.570302	0.640059	0.647174
C7orf77	0	0	0	0
C8G	0.165364	0.0247954	0.06	0
C8orf31	0.023622	0.0165289	0.04	0
C8orf33	0.0866161	0.17356	0.320015	0.117647
C8orf34	0	0	0	0
C8orf34-AS1	0.00787402	0.00826446	0.02	0
C8orf37	0.015748	0.0330579	0.0800049	0.117647
C8orf37-AS1	0	0	0	0
C8orf4	0.0315018	0.0413223	0.160005	0
C8orf44	0.023622	0.0247954	0.06	0
C8orf49	0	0.00826446	0.02	0.0588235
C8orf58	0.023624	0	0.0400049	0.0588235
C8orf59	0.251986	0.198353	0.22001	0.0588235
C8orf76	0.0393701	0.0743802	0.1	0
C8orf82	0.149612	0.0991776	0.160005	0.176471
C8orf86	0.023622	0.00826446	0	0
C8orf89	0	0	0	0
C9	0	0	0	0
C9orf114	0.0629921	0.0247934	0.02	0.0588235
C9orf116	0	0.00826446	0.02	0
C9orf135-AS1	0.00787402	0	0	0
C9orf142	0.0787421	0.0743842	0.12001	0
C9orf152	0.244119	0.214896	0.28002	0.235308
C9orf153	0	0	0	0.0588235
C9orf16	1.12622	0.925733	1.2602	1.23548
C9orf163	0.015748	0	0	0
C9orf170	0	0	0	0
C9orf24	0.015748	0.0330579	0.04	0.0588235
C9orf3	0.0629921	0.0743822	0.12	0
C9orf40	0.023622	0.0330579	0.04	0.0588235
C9orf50	0	0	0	0
C9orf64	0.0393701	0.0495888	0.06	0.0588235
C9orf66	0.015748	0.0413223	0	0.0588235
C9orf69	0.023622	0.0991756	0.02	0
C9orf72	0.0393701	0.0909172	0.100015	0.176485
C9orf78	0.488224	0.347142	0.500044	0.588264
C9orf85	0.015748	0.0909111	0.06	0.294132
C9orf91	0.0393701	0.0743822	0.16001	0.0588235
CA1	0	0.00826446	0	0
CA11	0.05512	0.00826446	0.0400049	0.117647
CA12	0.141746	0.0495888	0.1	0.41198
CA13	0.0314961	0.0578593	0.02	0.176514
CA14	0	0	0	0
CA2	0.0787459	0.0165289	0.160005	0.0588235
CA3	0	0.00826446	0	0
CA3-AS1	0.01575	0	0.0800293	0
CA4	0.015748	0.00826446	0	0
CA5A	0.015748	0	0	0
CA5B	0.023622	0.0330579	0.02	0.117647
CA5BP1	0	0.00826446	0.02	0
CA6	0.0314961	0.0165289	0.800117	0
CA7	0	0.00826446	0	0
CA8	0.503991	0.462903	0.720088	0.294146
CA9	0.00787402	0	0.02	0
CAAP1	0.133862	0.165297	0.14	0.117647
CAB39	0.157492	0.190093	0.12	0.117647
CAB39L	0.015748	0	0.06	0.0588235
CABIN1	0.188976	0.123969	0.200005	0.235308
CABLES1	0.00787402	0.0247934	0.04	0
CABLES2	0.0787517	0.0909151	0.14001	0.0588235
CABP1	0.0472441	0.0495868	0.04	0.0588235
CABP4	0.165372	0.1405	0.140005	0.235308
CABP5	0	0	0	0
CABP7	0.015748	0.281099	0.14001	0
CABYR	0.015748	0	0	0
CACFD1	0.346486	0.231415	0.24	0.0588235
CACHD1	0.00787402	0.0165289	0	0
CACNA1A	3.61619	4.44929	4.08273	8.54039
CACNA1B	0.00787402	0.0247954	0	0
CACNA1C	0.0708681	0.140508	0.100005	0.0588235
CACNA1C-AS2	0	0.00826446	0	0
CACNA1C-IT3	0.00787402	0	0	0
CACNA1D	0.157484	0.107442	0.18002	0.176471
CACNA1E	0	0	0	0
CACNA1F	0.031498	0.00826446	0	0
CACNA1G-AS1	0	0	0.02	0
CACNA1H	0.196852	0.239682	0.120005	0.0588235
CACNA1I	0	0	0	0
CACNA1S	0.00787402	0	0	0
CACNA2D1	1.07109	1.89319	0.620068	0.588293
CACNA2D2	0.0472441	0	0.02	0
CACNA2D3	0	0	0	0
CACNA2D4	0.00787402	0.00826446	0	0
CACNB1	0.023622	0.00826446	0.02	0
CACNB2	0.165362	0.297535	0.14	0.294132
CACNB3	0.165358	0.314084	0.06	0.176485
CACNB4	0	0	0	0
CACNG2	0	0	0	0
CACNG3	0	0	0	0
CACNG4	0.0472441	0.0413223	0.180015	0.0588235
CACNG6	0	0	0	0.0588235
CACNG7	0	0	0.02	0
CACNG8	0.0393701	0.0661218	0.08	0.117647
CACTIN	0.0708738	0.0330599	0.0800098	0
CACUL1	0.377968	0.264471	0.30001	0.176485
CACYBP	0.417363	0.264467	0.340034	0.235308
CAD	0.047246	0.0661218	0.06	0.0588235
CADM1	0.055122	0.123975	0.06	0.176485
CADM2	0.0787421	0.140504	0	0
CADM2-AS2	0	0	0	0
CADM3	0.0393701	0.0330579	0.140005	0.0588235
CADM4	0.023622	0.0413223	0.04	0.0588235
CADPS	0.905633	1.26472	0.840112	0.882525
CADPS2	0.0866142	0.190095	0.120015	0
CAGE1	0	0	0	0
CAHM	0.00787402	0	0.02	0
CALB1	0	0.00826446	0.0600049	0
CALCA	0.307158	0.256229	0.740166	0.352999
CALCB	0	0.0165289	0.04	0
CALCOCO1	0.13386	0.198361	0.28001	0.294118
CALCOCO2	0.212602	0.239671	0.260024	0.529498
CALCRL	0	0	0	0
CALD1	0.11024	0.115719	0.22001	0.352984
CALHM1	0	0.0495888	0	0
CALHM2	0.00787402	0	0	0
CALHM3	0	0.00826446	0	0
CALM1	4.21532	4.36623	4.56277	4.23751
CALM2	2.50491	2.18266	3.46158	2.76583
CALM3	1.03164	0.93402	1.18017	1.23557
CALML3-AS1	0	0	0	0
CALML4	0.35435	0.132233	0.280015	0.235294
CALN1	0.015748	0.0247954	0	0.0588235
CALR	1.66185	2.48016	1.60038	1.2943
CALU	0.267726	0.446315	0.30001	0.117647
CALY	0.496086	0.371925	0.320024	0.529469
CAMK1	0.0551181	0.0495868	0.06	0.117647
CAMK1D	0.212612	0.247952	0.400034	0.411793
CAMK1G	0.00787402	0.0165289	0	0
CAMK2B	0.771748	0.942308	0.680093	0.941421
CAMK2D	0.44885	0.231415	0.220015	0.352956
CAMK2G	0.275608	0.438049	0.420029	0.235294
CAMK2N1	3.08023	2.79452	3.04139	3.00127
CAMK2N2	0.141738	0.115704	0.300015	0
CAMK4	0.00787402	0.0413223	0	0
CAMKK1	0.0787421	0.0413223	0.02	0.0588235
CAMKK2	0.204738	0.305801	0.360034	0.235294
CAMKMT	0.0393701	0.0578533	0	0
CAMKV	0.00787402	0.0247934	0.02	0
CAMLG	0.307106	0.239671	0.360015	0.235294
CAMSAP1	0.0944901	0.148764	0.10001	0.0588235
CAMSAP2	0.102368	0.0743802	0.16002	0.0588235
CAMSAP3	0.181114	0.157029	0.28001	0.235294
CAMTA1	0.464602	0.603352	0.600064	0.294118
CAMTA2	0.165358	0.148766	0.26001	0.117647
CAND1	0.173232	0.314076	0.14	0
CAND1.11	0	0.00826446	0	0
CAND2	0	0.00826446	0	0
CANT1	0.2441	0.239677	0.36001	0.411765
CANX	2.30791	3.19159	2.40081	1.17671
CAP1	0.7245	0.578587	0.960122	0.823673
CAP2	0.102364	0.0826507	0.06	0
CAPG	0.062994	0.0495868	0.140005	0
CAPN1	0.299232	0.330593	0.440034	0.352956
CAPN10	0.039372	0.0909131	0.04	0
CAPN10-AS1	0.015748	0.0247934	0.06	0
CAPN11	0	0.00826446	0	0
CAPN12	0.0393701	0.0495868	0.12	0
CAPN13	0	0	0	0
CAPN15	0.110242	0.198367	0.120005	0.353085
CAPN2	0.28348	0.512431	0.14	0.470603
CAPN3	0.015748	0.0578553	0.0800049	0
CAPN5	0.204732	0.173568	0.16	0.411822
CAPN6	0.00787402	0	0.02	0.0588235
CAPN7	0.133864	0.165297	0.140015	0.235294
CAPN8	0.346466	0.479375	0.30001	0.176471
CAPN9	0	0	0	0
CAPNS1	1.83529	1.46316	2.60113	1.52967
CAPRIN1	0.464603	0.504165	0.700093	0.470588
CAPRIN2	0.220494	0.322334	0.16	0.117647
CAPS	0.0393701	0.0247954	0.100005	0
CAPS2	0	0.00826446	0.08	0
CAPSL	0	0.00826446	0	0
CAPZA1	0.456733	0.528974	0.940181	0.52944
CAPZA2	0.598502	0.380196	0.600034	0.764806
CAPZB	0.51184	0.628158	1.20024	1.29428
CARD10	0.133872	0.0826446	0.120005	0.0588235
CARD11	0.023622	0.00826446	0.04	0
CARD14	0	0.0165289	0	0
CARD18	0	0	0	0
CARD19	0.149608	0.165295	0.14	0.235294
CARD6	0	0	0	0
CARD8	0.0472441	0.0826507	0.04	0.0588235
CARD8-AS1	0.0708738	0.0661177	0.04	0
CARD9	0	0	0	0
CARF	0.118114	0.0826446	0.120015	0.117661
CARHSP1	0.275606	0.272751	0.180005	0.294118
CARM1	0.401592	0.314064	0.380034	0.294161
CARMIL2	0.015748	0.0330599	0.02	0.117647
CARMIL3	0.0944901	0.0413243	0.04	0.0588235
CARNMT1	0.102364	0.0743802	0.160005	0.117647
CARNS1	0	0.0165289	0.04	0.0588235
CARS	0.102364	0.173556	0.12	0
CARS2	0.125986	0.165293	0.260015	0.117647
CASC1	0.00787402	0	0.02	0
CASC10	0	0	0.02	0
CASC11	0	0	0.02	0
CASC15	0	0.0165289	0	0
CASC16	0	0.00826446	0	0
CASC2	0.00787402	0	0.02	0
CASC21	0	0.00826446	0	0
CASC3	0.25986	0.396729	0.240015	0.176485
CASC4	0.488251	0.462846	0.480054	0.529426
CASC6	0	0	0.02	0
CASC9	0.0708777	0.0247934	0.04	0
CASD1	0.0866142	0.123969	0.14	0.352956
CASK	0.0944882	0.140502	0.18001	0.117647
CASKIN1	0	0	0	0
CASKIN2	0.023622	0.0743822	0	0
CASP1	0.00787402	0	0	0
CASP10	0.0551181	0.0578533	0.04	0.176485
CASP14	0.00787402	0	0	0
CASP16P	0.00787402	0	0	0
CASP1P2	0	0	0.02	0
CASP2	0.133876	0.17358	0.06	0.0588235
CASP3	0.0708681	0.0743802	0.02	0.117647
CASP4	0.22048	0.198349	0.02	0
CASP6	0.307115	0.34713	0.44002	0.47066
CASP7	0.259858	0.281006	0.1	0.117647
CASP8	0.0708661	0.0578512	0.02	0.0588235
CASP8AP2	0.015748	0.0826466	0.06	0.0588235
CASP9	0.0944882	0.0826466	0.02	0
CASQ2	0	0	0	0
CASR	0.0314961	0.0165289	0	0
CAST	1.18135	1.09111	0.800103	0.941306
CASZ1	0.527598	0.793473	0.50002	0.411793
CAT	0.440976	0.239688	0.680093	0.235294
CATIP-AS1	0.00787402	0.00826446	0	0
CATSPER2	0.023622	0.0495868	0.02	0
CATSPER2P1	0.0866161	0.0991776	0.1	0.117647
CATSPER3	0.01575	0	0	0
CATSPERB	0	0	0.02	0
CATSPERD	0	0	0	0
CATSPERG	0	0.0330599	0	0
CAV1	0.015748	0	0	0
CAV2	0.118114	0.198355	0.28002	0.0588235
CBFA2T2	0.440993	0.479393	0.500039	0.823716
CBFA2T3	0.133864	0.157031	0.140005	0.0588235
CBFB	0.244102	0.231413	0.340015	0.411822
CBL	0.0393701	0.0578512	0.06	0.0588235
CBLB	0.118116	0.264487	0.12001	0.176471
CBLC	0.062994	0.0413223	0.06	0.0588235
CBLL1	0.0866142	0.0826507	0.06	0.176485
CBLN1	0.0944882	0.115704	0.04	0
CBLN2	0.196868	0.181836	0.100005	0
CBLN3	0.00787402	0	0	0
CBLN4	0.0472441	0.0330579	0.0800147	0.0588235
CBR1	0.228356	0.165291	0.460039	0.176471
CBR3	0	0	0	0
CBR3-AS1	0.015748	0.0578512	0.02	0
CBR4	0.173232	0.190093	0.240005	0.176471
CBWD1	0.00787402	0	0	0
CBWD5	0.0393701	0.0743802	0.06	0.117647
CBX1	0.125988	0.140496	0.14	0.176485
CBX2	0	0.0165289	0	0
CBX3	0.283497	0.289268	0.14	0.411765
CBX3P2	0	0	0	0
CBX4	0.811204	0.900931	0.580059	0.88241
CBX5	0.149612	0.190091	0.340034	0.352956
CBX6	1.52014	1.27295	1.32026	0.705925
CBX7	0.157486	0.0661177	0.14	0
CBX8	0.0708854	0.148764	0.04	0.294161
CBY1	0.204738	0.198363	0.20001	0.0588235
CC2D1A	0.118112	0.115702	0.260015	0.176485
CC2D1B	0.102366	0.0826466	0.08	0.117647
CC2D2A	0.110246	0.115707	0.140005	0.294132
CC2D2B	0	0.00826446	0	0
CCAR1	0.582744	0.925793	0.760093	0.764936
CCAR2	0.094492	0.17356	0.220015	0
CCAT1	0.015748	0.0413223	0.04	0
CCBE1	0.125986	0.132231	0.100005	0.411779
CCDC102A	0.015748	0.0165289	0.02	0.0588235
CCDC102B	0.00787402	0.0247954	0	0
CCDC103	0.00787402	0.0165289	0.02	0
CCDC106	0.0944978	0.0991776	0.02	0.117647
CCDC107	0	0	0	0
CCDC109B	0.01575	0.0495868	0.04	0.176471
CCDC110	0.023622	0.0330599	0.0800049	0
CCDC112	0.0629921	0.247946	0.04	0
CCDC113	0.00787402	0.0165289	0	0
CCDC114	0.015748	0.0330579	0.02	0
CCDC115	0.0944959	0.0991756	0.0800049	0.235308
CCDC117	0.118114	0.0495868	0.0800049	0
CCDC12	0.133864	0.165297	0.18002	0.117647
CCDC120	0.0708681	0.115709	0.02	0.0588235
CCDC121	0.023624	0.0247934	0.02	0
CCDC122	0.0314961	0.0330579	0	0
CCDC124	0.14174	0.132235	0.220005	0.0588235
CCDC125	0.078744	0.0826487	0.04	0.0588235
CCDC126	0.047246	0.0661177	0.08	0.0588235
CCDC127	0.0314961	0.0247934	0.02	0.0588235
CCDC129	0	0	0.02	0
CCDC130	0.0708681	0.0495888	0.140005	0
CCDC134	0.00787402	0	0	0
CCDC136	0.0314961	0.0578573	0.06	0
CCDC137	0.110242	0.0743842	0.140005	0.0588235
CCDC138	0	0.0247934	0	0
CCDC14	0.0393701	0.206624	0.32002	0.529455
CCDC141	0	0	0	0.0588235
CCDC142	0.0944901	0.0991756	0.1	0.176471
CCDC144A	0.01575	0	0	0
CCDC144B	0.700862	0.967079	0.760093	0.882468
CCDC144CP	0	0	0	0.0588235
CCDC144NL	0	0.00826446	0	0
CCDC144NL-AS1	0.00787402	0.00826446	0	0
CCDC146	0.00787402	0.0330579	0.04	0
CCDC148	0.031498	0.0330579	0.04	0
CCDC149	0.0708661	0.0826487	0.04	0
CCDC150	0.00787402	0	0	0
CCDC151	0.023622	0.0495888	0.04	0.0588235
CCDC152	0	0.00826446	0	0
CCDC153	0.0472441	0.0413243	0.04	0
CCDC157	0.0393701	0.0826446	0.1	0
CCDC158	0.015748	0.00826446	0.02	0
CCDC159	0.0944901	0.0743802	0.12	0.176485
CCDC160	0	0.0165289	0	0
CCDC162P	0	0	0	0
CCDC163P	0.015748	0.0247934	0.02	0
CCDC167	0.283486	0.247958	0.0800098	0.0588235
CCDC168	0	0.0165289	0.02	0.0588235
CCDC169	0	0.00826446	0	0
CCDC17	0.023622	0.0247934	0	0
CCDC170	0.015748	0.0495868	0.04	0
CCDC171	0.015748	0	0	0
CCDC172	0	0.00826446	0	0
CCDC173	0.00787402	0.00826446	0	0
CCDC174	0.181104	0.223157	0.26001	0.117647
CCDC175	0.015748	0.00826446	0	0.0588235
CCDC177	0	0	0	0
CCDC178	0.00787402	0	0	0
CCDC18	0.015748	0.0413223	0	0
CCDC18-AS1	0.141748	0.157029	0.1	0.117647
CCDC181	0.0314961	0.00826446	0.02	0
CCDC183	0.00787402	0.0247934	0.06	0.0588235
CCDC184	0.0866161	0.123969	0.12	0
CCDC186	0.299224	0.405001	0.640064	0.176471
CCDC187	0.015748	0.0165289	0	0
CCDC188	0.023622	0.0165289	0.02	0
CCDC189	0	0.00826446	0.02	0
CCDC190	0	0.00826446	0	0
CCDC191	0.05512	0.0330599	0.12001	0
CCDC22	0.047246	0.00826446	0	0.117647
CCDC24	0.15748	0.157029	0.280024	0.176471
CCDC25	0.181108	0.140506	0.2	0.294132
CCDC28A	0.0708661	0.0413243	0.100005	0.0588235
CCDC28B	0.102362	0.0330579	0.06	0.176471
CCDC3	0.00787402	0	0	0
CCDC30	0.023622	0.00826446	0.04	0
CCDC33	0	0	0.02	0
CCDC34	0.0393701	0.157035	0.06	0.294161
CCDC39	0	0.00826446	0	0
CCDC40	0.015748	0.0165289	0.0800049	0
CCDC43	0.188986	0.190087	0.180005	0.294118
CCDC47	0.21261	0.206622	0.120005	0.117647
CCDC50	0.212622	0.380187	0.160005	0.294175
CCDC51	0.023622	0.0247934	0.04	0
CCDC53	0.173236	0.25621	0.1	0.117647
CCDC57	0.110238	0.0743802	0.06	0
CCDC58	0.0629921	0.0909091	0.08	0
CCDC59	0.102366	0.0826446	0.1	0
CCDC6	0.11024	0.190093	0.180015	0.235308
CCDC60	0	0	0.0400049	0
CCDC61	0.00787402	0.0247934	0.04	0
CCDC65	0	0.00826446	0	0
CCDC66	0.078744	0.165293	0.120005	0.117647
CCDC67	0.00787402	0	0	0
CCDC68	0.0472479	0.0165289	0.04	0
CCDC69	0.125988	0.14877	0.1	0.352956
CCDC7	0.11024	0.0578533	0.0400049	0.117647
CCDC71	0	0.0165289	0.02	0
CCDC71L	0.015748	0.0578533	0	0
CCDC73	0	0	0	0
CCDC74A	0	0	0	0
CCDC74B	0	0.00826446	0	0
CCDC77	0	0.0247934	0.04	0.0588235
CCDC78	0.00787402	0	0	0
CCDC79	0	0	0.02	0
CCDC8	0	0.00826446	0	0
CCDC80	0.00787402	0.00826446	0.02	0.0588235
CCDC81	0	0	0	0
CCDC82	0.0866161	0.0743822	0.04	0.0588235
CCDC83	0.00787402	0	0	0
CCDC84	0.102364	0.223151	0.160005	0.235337
CCDC85A	0.00787402	0	0	0
CCDC85B	0.0866161	0.00826446	0.140005	0.0588235
CCDC85C	0.118114	0.140502	0.12	0.0588235
CCDC86	0.0708738	0.0991816	0.1	0.0588235
CCDC87	0	0.00826446	0	0
CCDC88A	0.64576	0.735658	0.440049	0.588278
CCDC88B	0.149614	0.0909091	0.0800049	0.117647
CCDC88C	0.204732	0.132235	0.140005	0.117661
CCDC9	0.0315018	0.0165289	0.02	0
CCDC90B	0.110238	0.223153	0.200005	0.117647
CCDC91	0.314982	0.388456	0.30002	0.117647
CCDC92	0.039372	0.0909131	0.0800049	0
CCDC93	0.0472441	0.140502	0.02	0.0588235
CCDC94	0.0708661	0.0165289	0.1	0
CCDC96	0.031498	0.0330579	0.04	0
CCDC97	0.023622	0.0826507	0.06	0
CCEPR	0	0	0	0
CCER2	0.00787402	0.0165289	0.04	0
CCHCR1	0.0314961	0.0661197	0.08	0
CCK	0.00787402	0	0	0
CCKAR	0	0	0	0
CCKBR	0.00787402	0	0.06	0
CCL15	0.283478	0.123969	0.260005	0
CCL15-CCL14	0.00787402	0	0	0
CCL16	0	0	0	0
CCL20	0	0	0.0400049	0
CCL21	0	0.00826446	0	0
CCL22	0	0	0	0
CCL27	0	0	0	0
CCL28	0.015748	0.0247934	0.100049	0
CCL5	0.023622	0.00826446	0	0
CCM2	0.0551181	0.0413223	0.12	0.117647
CCM2L	0	0.00826446	0.02	0
CCNA1	0.00787402	0	0	0
CCNA2	0.00787402	0.0165289	0	0
CCNB1	0	0	0	0
CCNB1IP1	0.385858	0.380187	0.440059	0.529426
CCNB2	0.00787402	0	0	0
CCNB3	0.00787402	0	0	0
CCNC	0.141736	0.281	0.16	0.294146
CCND1	0.291364	0.14877	0.660098	0.176471
CCND2	0.18898	0.190091	0.640064	0.176514
CCND2-AS1	0.00787402	0.0165289	0	0
CCND3	0.0314961	0.0330579	0.0400049	0.0588235
CCNDBP1	0.126	0.0991756	0.1	0.0588235
CCNE1	0	0.0165289	0	0.0588235
CCNF	0.0314961	0.00826446	0.02	0
CCNG1	0.275606	0.347128	0.320005	0.235308
CCNG2	0.094492	0.190091	0.180015	0.176471
CCNH	0.110242	0.190087	0.100005	0
CCNI	1.45697	1.34735	1.74033	1.11776
CCNI2	0	0	0	0
CCNJ	0.00787402	0.0247934	0	0.117647
CCNJL	0.0472441	0.0661218	0.04	0.176471
CCNK	0.133864	0.0909091	0.0800049	0.0588235
CCNL1	0.346486	0.479391	0.300015	0.470603
CCNL2	0.330734	0.77696	0.780068	1.05895
CCNO	0.023622	0.0330579	0.04	0
CCNT1	0.102366	0.165291	0.16	0.0588235
CCNT2	0.125992	0.272739	0.24001	0.117647
CCNT2-AS1	0.00787402	0	0	0
CCNY	0.496113	0.504165	0.660083	0.352956
CCNYL1	0.00787402	0.0330579	0.04	0
CCNYL2	0.023622	0.0165289	0	0
CCP110	0.0472441	0.10744	0.08	0
CCPG1	0.16536	0.0661177	0.02	0
CCR10	0	0	0	0
CCR5	0	0	0	0
CCR6	0.0314961	0.0165289	0	0
CCR7	0	0	0	0
CCRL2	0.047246	0	0.04	0
CCS	0.196864	0.0661157	0	0.0588235
CCSAP	0.0472479	0.0578512	0.04	0.117647
CCSER1	0.0314961	0.0661157	0.120005	0
CCSER2	0.283491	0.404989	0.820191	0.117647
CCT2	0.519722	0.719081	0.920122	0.470603
CCT3	0.606349	0.719069	1.04015	0.647116
CCT4	0.559153	0.52071	0.760064	0.411779
CCT5	0.36223	0.429778	0.380024	0.35297
CCT6A	0.425218	0.570313	1.02019	0.470646
CCT6B	0.00787402	0.00826446	0.02	0
CCT6P1	0	0.0330579	0	0
CCT6P3	0.0787421	0.0743822	0.12	0.176485
CCT7	0.496109	0.38846	0.600068	0.352956
CCT8	0.314978	0.76873	0.740103	0.529455
CCZ1	0.00787402	0.00826446	0	0
CCZ1B	0.00787402	0	0	0
CD101	0.0314961	0.0743822	0	0
CD109	0.0944882	0.0743822	0.04	0
CD14	0.00787402	0	0.02	0
CD151	0.425218	0.371919	0.400039	0.294132
CD163	0.00787402	0	0	0
CD164	0.669361	0.619885	0.680068	1.11793
CD164L2	0.0944901	0.0578553	0.200059	0.117661
CD1D	0	0.0247934	0.02	0
CD2	0	0	0	0
CD200	0.244106	0.330617	0.280078	0.117647
CD207	0	0	0.02	0
CD226	0	0	0	0
CD24	6.49538	5.87303	10.541	4.29952
CD247	0	0	0	0
CD27-AS1	0.0708681	0.107446	0	0.176471
CD274	0	0	0	0
CD276	0.228358	0.140496	0.140005	0.117647
CD28	0	0.00826446	0.02	0
CD2AP	0.31498	0.330613	0.30002	0.235308
CD2BP2	0.14961	0.223153	0.100005	0.0588235
CD300E	0.00787402	0	0	0
CD300LG	0	0.00826446	0	0
CD320	0.141734	0.0909091	0.240015	0.235294
CD36	0	0.0247934	0	0
CD37	0	0.00826446	0	0
CD38	0	0.00826446	0	0.0588235
CD3EAP	0.00787402	0.0330579	0.04	0
CD3G	0.00787402	0	0	0
CD4	0	0	0	0
CD40	0.00787402	0.00826446	0	0
CD44	0.385844	0.247954	0.620039	0.411808
CD46	0.291346	0.247948	0.18	0.294132
CD47	0.314978	0.413266	0.24002	0.411779
CD5	0.015748	0.0165289	0.02	0
CD52	0	0	0	0
CD53	0	0	0	0
CD55	0.015748	0.123975	0.02	0
CD58	0.00787402	0.00826446	0.04	0
CD59	0.779631	0.49592	0.740049	0.117647
CD63	1.55943	1.24817	1.58048	2.29462
CD68	0.00787402	0	0.02	0
CD69	0.00787402	0	0	0
CD7	0	0	0	0
CD70	0.181108	0.289278	0.12	0.176471
CD72	0.00787402	0	0.02	0
CD74	1.18925	0.83607	1.5004	1.00013
CD79A	0	0	0	0
CD79B	0	0	0	0
CD81	1.0553	1.07459	1.22018	1.23554
CD81-AS1	0	0	0	0
CD82	0.393737	0.297537	0.440029	0.588264
CD83	0.015748	0.0165289	0.02	0
CD84	0.0708661	0.0578533	0.06	0
CD8A	0.00787402	0.0413223	0	0
CD8B	0.00787402	0.0330599	0.06	0
CD9	0.346478	0.264477	0.440064	0.235308
CD96	0.031498	0.0165289	0	0
CD99L2	0.354354	0.404989	0.340024	0.176485
CDA	0	0	0	0
CDADC1	0.031498	0.0330579	0.08	0
CDAN1	0.00787402	0.0247934	0.02	0
CDC123	0.267753	0.25621	0.30002	0.52944
CDC14A	0.0472441	0.0909111	0	0
CDC14B	0.11024	0.0909131	0.100005	0.117647
CDC14C	0.00787402	0	0	0.0588235
CDC16	0.236234	0.322342	0.120005	0.176471
CDC20	0	0.0247934	0	0
CDC20B	0	0	0	0
CDC23	0.023622	0.0413223	0.0600049	0.0588235
CDC25A	0.0314961	0.0247934	0	0
CDC25B	0.196858	0.198355	0.42002	0.176485
CDC26	0.0787421	0.0743842	0.120015	0.176485
CDC27	0.212606	0.264483	0.340034	0.176471
CDC34	0.133862	0.107438	0.20001	0.235308
CDC37	0.3071	0.347134	0.460044	0.470617
CDC37L1	0.0866199	0.0413223	0.04	0.235337
CDC37L1-AS1	0	0	0.02	0
CDC40	0.110238	0.140502	0.120005	0.117647
CDC42	1.29151	1.41352	1.46024	1.11783
CDC42BPA	0.33072	0.371927	0.380049	0.470588
CDC42BPB	0.307115	0.223145	0.320015	0.352941
CDC42BPG	0.00787402	0.0165289	0.02	0
CDC42EP1	0.0708719	0.0909172	0.280029	0.0588235
CDC42EP2	0.031498	0.0413243	0.04	0
CDC42EP3	0.212629	0.330617	0.0600049	0.176471
CDC42EP4	0.23623	0.165305	0.260015	0.117647
CDC42EP5	0.259864	0.0743822	0.28001	0.235294
CDC42P3	0.00787402	0	0	0
CDC42SE1	0.0472441	0.0826446	0.140015	0
CDC42SE2	0.346468	0.512449	0.440034	0.352941
CDC5L	0.251976	0.330611	0.320039	0.470603
CDC6	0	0.0247934	0	0.0588235
CDC7	0.00787402	0.0165289	0.0600049	0.0588235
CDC73	0.149616	0.0991756	0.280015	0.117647
CDCA2	0.00787402	0	0	0
CDCA3	0	0	0	0
CDCA4	0.00787402	0.0165289	0	0
CDCA5	0	0	0.02	0
CDCA7	0.00787402	0.0247954	0.1	0
CDCA7L	0.110246	0.107438	0.140005	0
CDCA8	0	0	0	0
CDCP1	0.291342	0.281002	0.16	0.352956
CDH1	0.622105	0.694294	0.520049	0.235308
CDH10	0	0	0	0
CDH11	0.00787402	0	0	0
CDH12	0	0	0.02	0
CDH15	0	0.00826446	0	0
CDH17	0.464613	0.380196	0.340005	0.588293
CDH18	0	0	0	0
CDH19	0.00787402	0	0	0
CDH2	0	0.0165289	0	0
CDH20	0	0	0	0
CDH22	0.0472441	0.0578512	0	0
CDH23	0.015748	0.00826446	0.0800147	0
CDH24	0.0472441	0.0578533	0.02	0
CDH26	0.0708681	0.0413243	0.0800147	0
CDH3	0.0708681	0.0495868	0.06	0.0588235
CDH4	0.00787402	0.00826446	0.02	0
CDH5	0.00787402	0.00826446	0	0
CDH6	0	0.00826446	0	0
CDH7	0.00787402	0.0495949	0	0
CDH8	0	0.00826446	0	0
CDHR1	0.0708661	0.0247934	0.06	0.117647
CDHR2	0.00787402	0.00826446	0.02	0
CDHR3	0.291383	0.107446	0.02	0
CDHR5	0.236236	0.0991796	0.12	0.176471
CDIP1	0.181114	0.0743862	0.0600049	0.117647
CDIPT	0.28348	0.347132	0.480039	0.470617
CDIPT-AS1	0.01575	0	0	0
CDK1	0	0	0	0
CDK10	0.22836	0.1405	0.12	0
CDK11A	0.023622	0.0495868	0.02	0
CDK11B	0.00787402	0.0165289	0.02	0.0588235
CDK12	0.181108	0.18183	0.30002	0.176485
CDK13	0.11024	0.181826	0.14	0
CDK14	0	0.00826446	0.02	0
CDK16	0.251992	0.231411	0.22001	0.352956
CDK17	0.0551181	0.0743822	0.02	0
CDK18	0.0708661	0.107438	0.1	0.117647
CDK19	0.0551181	0.132235	0.14	0.0588235
CDK2	0.023622	0.0247934	0.04	0
CDK20	0.05512	0.0661157	0.100005	0.0588235
CDK2AP1	0.338604	0.61993	0.580049	0.411779
CDK2AP2	0.740254	1.40537	0.440029	0.411851
CDK4	0.212606	0.396733	0.28002	0.352956
CDK5	0.0708681	0.0661157	0.18	0.117647
CDK5R1	0.0314961	0.0826466	0.02	0
CDK5R2	0.149608	0.148762	0.08	0.117647
CDK5RAP1	0.0944901	0.0743802	0.100005	0.117647
CDK5RAP2	0.0629921	0.132233	0.20001	0.117647
CDK5RAP3	0.653628	1.13242	1.00021	0.529469
CDK6	0.456729	0.578581	0.420039	0.176471
CDK7	0.0472441	0.0165289	0.02	0.0588235
CDK8	0.0787421	0.0578533	0.18002	0.0588235
CDK9	0.0314961	0.0743822	0.02	0
CDKAL1	0.598493	0.421512	1.04013	0.706055
CDKL2	0.00787402	0.0330599	0.0800049	0
CDKL3	0.031498	0.0165289	0	0
CDKL4	0	0	0	0
CDKL5	0.0472441	0.0330579	0.0600049	0.0588235
CDKN1A	0.527736	0.371969	0.180005	0.647217
CDKN1B	0.165364	0.272741	0.140005	0.0588235
CDKN1C	0.630114	0.479434	1.12035	1.35331
CDKN2A	0.874156	0.669522	0.620064	0.411779
CDKN2AIP	0.078744	0.0743822	0.06	0
CDKN2AIPNL	0.385869	0.214882	0.180005	0.294118
CDKN2B	0.196856	0.165313	0.06	0.0588235
CDKN2B-AS1	0.00787402	0.0330599	0.04	0
CDKN2C	0.0551258	0.00826446	0.02	0
CDKN2D	0.015748	0.0578533	0	0
CDKN3	0.023624	0.0247934	0	0
CDNF	0	0	0	0
CDO1	0.00787402	0	0	0
CDON	0.015748	0.0247934	0.02	0
CDPF1	0.00787402	0.0413243	0	0.117647
CDR2	0.133866	0.107446	0.06	0
CDR2L	0.141738	0.132235	0.100005	0.176471
CDRT4	0	0	0	0
CDS1	0.0551181	0.0909091	0.140005	0.58835
CDS2	0.110238	0.272733	0.220029	0.352956
CDSN	0	0	0	0
CDT1	0.0314961	0.0495868	0.02	0
CDV3	0.34648	0.413262	0.440024	0.352999
CDX1	0.0944901	0.0495888	0.240005	0.117647
CDX2	0.275616	0.305799	0.32002	0.353027
CDYL	0.133864	0.0743802	0.100005	0.117647
CDYL2	0.0314961	0.0578512	0	0
CEACAM1	0.11811	0.132246	0.2	0.235308
CEACAM19	0.0787421	0.132239	0.160015	0.235294
CEACAM20	0	0.00826446	0	0
CEACAM22P	0.023622	0	0.100005	0.0588235
CEACAM5	0.173242	0.190109	0.720132	2.0599
CEACAM6	0	0	0	0.176514
CEACAM8	0	0	0	0
CEBPA	0.00787402	0.0495868	0.02	0
CEBPA-AS1	0.00787402	0.00826446	0.02	0
CEBPB	0.0629921	0.123969	0.08	0
CEBPB-AS1	0.0866142	0.10744	0.06	0
CEBPD	0.047246	0.0247934	0.04	0.176471
CEBPG	0.196858	0.281004	0.180015	0.235323
CEBPZ	0.244116	0.148766	0.240015	0.235308
CEBPZOS	0.204728	0.264469	0.500015	0.117647
CECR1	0.0314961	0.00826446	0	0
CECR2	0.00787402	0	0.04	0
CECR5	0.0629921	0.123975	0	0.117647
CECR5-AS1	0.00787402	0.00826446	0	0
CECR6	0.0551181	0.0826466	0.1	0.0588235
CEL	0.00787402	0.00826446	0.02	0
CELF1	0.614252	0.669533	0.740083	0.588278
CELF2	0.204734	0.504181	0.440044	0.470631
CELF3	0.157505	0.214906	0.06	0.117661
CELF4	0.26777	0.32234	0.14002	0.294118
CELF5	0.094492	0.18183	0.06	0.176471
CELF6	0.015748	0.0413223	0.02	0.117661
CELSR1	0.015748	0.0247934	0	0
CELSR2	0.05512	0.0578553	0.06	0.117661
CELSR3	0.173236	0.190087	0.180005	0.235294
CELSR3-AS1	0	0	0	0
CEMIP	0	0	0.300029	0
CEND1	0.125988	0.115713	0.16	0
CENPA	0	0	0	0
CENPB	0.448857	0.314094	0.400039	0.294132
CENPBD1	0.062994	0.148762	0.08	0.0588235
CENPBD1P1	0.204738	0.206616	0.200005	0.117647
CENPC	0.0551181	0.132235	0.06	0.0588235
CENPE	0.031498	0	0.02	0
CENPF	0	0	0	0
CENPH	0.00787402	0	0	0
CENPJ	0	0.0330599	0	0
CENPL	0	0	0.02	0
CENPM	0.023622	0.0165289	0.06	0
CENPN	0.086618	0.0826446	0.06	0
CENPO	0	0.0165289	0	0
CENPP	0	0.0165289	0.02	0
CENPQ	0	0.0165289	0	0.0588235
CENPT	0.0708661	0.115707	0.08	0
CENPU	0	0	0	0
CENPV	0.102366	0.181826	0.22002	0.117647
CENPW	0	0.0247934	0	0
CEP104	0.0551181	0.256231	0.14	0.0588235
CEP112	0	0.0247934	0.04	0
CEP120	0.0314961	0.123973	0.04	0.0588235
CEP126	0.275612	0.371923	0.260049	1.05904
CEP128	0	0.0247954	0.02	0
CEP131	0.039372	0.0826507	0.04	0
CEP135	0.0314961	0.0330579	0.02	0
CEP152	0.015748	0.0495908	0.02	0
CEP162	0.078744	0.0743822	0.06	0
CEP164	0.133866	0.148764	0.12	0
CEP170	0.165364	0.231415	0.160005	0.235308
CEP170B	0.141736	0.21488	0.240034	0.117661
CEP19	0.015748	0.0165289	0	0.0588235
CEP192	0.00787402	0.00826446	0.06	0.0588235
CEP250	0.023624	0.00826446	0.06	0
CEP290	0.086618	0.132244	0.04	0.117647
CEP295	0.0629921	0.123969	0.140005	0.235294
CEP350	0.275608	0.247944	0.200015	0.176471
CEP41	0.110238	0.173562	0.0800049	0
CEP44	0.039372	0.0165289	0.02	0
CEP57	0.157484	0.281014	0.24002	0.411793
CEP57L1	0.023622	0.0247934	0.02	0.117647
CEP63	0.0393701	0.132231	0.04	0.0588235
CEP68	0.0393701	0.0661157	0.06	0.235308
CEP70	0.0472441	0.107442	0.04	0.117647
CEP72	0	0.00826446	0	0.0588235
CEP76	0.015748	0.0247934	0.0400049	0
CEP78	0.015748	0.00826446	0	0
CEP83	0.0472441	0.0330579	0.06	0
CEP85	0.023622	0.0330579	0.02	0
CEP85L	0.039372	0.0330579	0.06	0.117647
CEP89	0.00787402	0.0330579	0.0600049	0
CEP95	0.023622	0.0578533	0.0600049	0
CEP97	0.102364	0.132235	0.140005	0.176471
CEPT1	0.00787402	0.0495908	0.100005	0.0588235
CER1	0	0	0	0
CERCAM	0.102364	0.14877	0.28001	0.176485
CERK	0.259852	0.562052	0.38001	0.411808
CERKL	0.00787402	0.00826446	0	0.0588235
CERS1	0.00787402	0.0165289	0.02	0.0588235
CERS2	0.220482	0.256206	0.400024	0.235294
CERS3	0	0	0	0
CERS4	0.0629921	0.0909091	0.08	0
CERS5	0.0708661	0.0578512	0.06	0.117647
CERS6	0.377985	0.355396	0.660093	0.35297
CERS6-AS1	0.00787402	0	0	0
CES1	0.204736	0.0165289	0.04	0
CES1P1	0.0472441	0	0	0
CES2	0.307117	0.223155	0.460054	0.235294
CES3	0.212606	0.18182	0.1	0.294161
CES4A	0.141736	0.0826487	0.1	0.117661
CETN2	0.228396	0.264491	0.280024	0.235337
CETN3	0.0472441	0.0743842	0.06	0.176471
CETP	0	0	0	0
CFAP20	0.15749	0.206628	0.28002	0.176471
CFAP206	0	0	0	0
CFAP221	0	0	0	0.117661
CFAP36	0.354356	0.371929	0.22001	0.117661
CFAP43	0.00787402	0	0.02	0
CFAP44	0.118116	0.132233	0.14	0.117661
CFAP45	0	0	0	0
CFAP46	0.00787402	0.0247934	0.02	0.0588235
CFAP53	0	0.00826446	0	0
CFAP54	0	0	0	0
CFAP61	0	0	0.02	0
CFAP65	0.133862	0.157035	0.140005	0.0588235
CFAP69	0	0.0661218	0.06	0
CFAP70	0.031498	0.0743822	0	0.0588235
CFAP97	0.102366	0.157027	0.280029	0.117661
CFB	0.023622	0.0247934	0.06	0
CFC1	0.023624	0.00826446	0	0
CFD	0.023622	0.0578533	0.08	0
CFDP1	0.220482	0.256217	0.28002	0
CFHR5	0	0	0	0
CFI	0.00787402	0	0	0
CFL1	4.71185	4.71399	6.16514	5.06193
CFL1P1	0.015748	0	0.04	0.117647
CFL2	0.14174	0.0661177	0.0400049	0.0588235
CFLAR	1.43338	1.6781	1.14019	1.82395
CFP	0	0	0	0
CFTR	0.00787402	0.0165289	0	0
CGA	0.126007	0.0661218	0.0600049	0
CGGBP1	0.204736	0.223147	0.160005	0.117661
CGN	0.0708661	0.0909091	0.16001	0.117647
CGNL1	0.0787402	0.231433	0.14	0.0588235
CGREF1	0.023622	0.00826446	0	0
CGRRF1	0.023622	0.0330579	0.02	0.117647
CH17-340M24.3	0.015748	0.0495888	0.06	0
CHAC1	0.023624	0.165328	0.12002	0
CHAC2	0	0.0330599	0.04	0
CHAD	0.047246	0.0247934	0	0
CHADL	0.023622	0.0165289	0.02	0
CHAF1A	0.031498	0	0	0.0588235
CHAF1B	0.015748	0	0	0
CHAMP1	0.023622	0.0247954	0.08	0
CHCHD1	0.188982	0.198349	0.06	0.235294
CHCHD10	1.30736	0.72736	1.54031	0.82363
CHCHD2	2.38682	2.57955	2.38102	1.35321
CHCHD3	0.118118	0.0991877	0.16	0
CHCHD4	0.078744	0.0247934	0.04	0.0588235
CHCHD5	0.157484	0.0495868	0.120005	0
CHCHD6	0.078744	0.0495888	0.100005	0
CHCHD7	0.188988	0.140496	0.1	0.294146
CHD1	0.14961	0.181824	0.20002	0.176471
CHD1L	0.157482	0.115704	0.140005	0.117647
CHD2	0.409482	0.586843	0.440039	0.52944
CHD3	0.16536	0.355406	0.36002	0.352956
CHD4	0.905608	1.28126	1.24022	1.52977
CHD5	0.0472441	0.0247934	0.04	0.0588235
CHD6	0.275596	0.413245	0.340024	0.411779
CHD7	0.496105	0.743907	1.10023	0.58835
CHD8	0.204742	0.289274	0.36001	0.411779
CHD9	0.63789	0.892726	0.820117	0.823616
CHDH	0.425233	0.355398	0.680083	0.411779
CHEK1	0	0.0247934	0	0
CHEK2	0.00787402	0.0330579	0	0
CHERP	0.047246	0.0826466	0.1	0
CHFR	0.0944882	0.0991756	0.1	0.294161
CHGA	336.412	251.344	240.455	86.1715
CHGB	0.582758	0.314094	0.18	0.294132
CHIAP2	0.015748	0.00826446	0	0
CHIC1	0.00787402	0	0.02	0
CHIC2	0.0314961	0.0413223	0.04	0
CHID1	0.133864	0.115707	0.0800049	0.0588235
CHKA	0.236222	0.371935	0.300015	0.294132
CHKB	0.0472441	0.0578512	0.04	0.0588235
CHKB-AS1	0	0	0	0
CHL1	0	0	0.02	0
CHM	0.165364	0.190087	0.12	0
CHML	0.023622	0.0578512	0.0400049	0.0588235
CHMP1A	0.212602	0.214886	0.36001	0.235308
CHMP1B	0.259856	0.338865	0.380024	0.235308
CHMP1B2P	0.0314961	0.115711	0.04	0.176471
CHMP2A	0.409478	0.371947	0.560044	0.411851
CHMP2B	0.212622	0.206614	0.32002	0.176471
CHMP3	0.0393701	0.0165289	0.06	0
CHMP4A	0.0866161	0.0826466	0.06	0.117647
CHMP4B	0.29135	0.223157	0.160005	0.176471
CHMP4C	0.220482	0.190101	0.16	0.0588235
CHMP5	0.385858	0.371929	0.26001	0.411808
CHMP6	0.0314961	0.0165289	0.02	0.235294
CHMP7	0.0944882	0.132237	0.08	0.117647
CHN1	0.023622	0.0661197	0.02	0
CHN2	0.133862	0.0743822	0.08	0.176471
CHODL	0	0	0	0
CHORDC1	0.0708661	0.157027	0.12	0.117647
CHP1	0.448859	0.421532	0.540049	0.52944
CHP2	0.015748	0.00826446	0.02	0
CHPF	0.551221	0.578567	0.34002	0.176471
CHPF2	0.0944882	0.0991756	0.12	0.117647
CHPT1	0.05512	0.0495868	0.1	0.117647
CHRAC1	0.125986	0.123973	0.12	0.411793
CHRD	0.0629979	0.0330579	0.0600049	0
CHRM1	0	0	0	0
CHRM3	0.220488	0.157033	0.520073	0.176485
CHRNA1	0	0	0.02	0
CHRNA10	0.01575	0	0.02	0
CHRNA2	0.00787402	0	0	0
CHRNA3	0.00787402	0.00826446	0	0
CHRNA4	0	0.00826446	0	0
CHRNA5	0.0787421	0.0495868	0.12001	0.411779
CHRNB1	0.102364	0.123967	0.12	0.0588235
CHRNB2	0.05512	0.0661218	0.08	0
CHRNE	0	0.00826446	0	0
CHST1	0.01575	0	0	0
CHST10	0.015748	0.00826446	0.04	0
CHST11	0.0314961	0.0661197	0.06	0
CHST12	0.0551181	0.0495868	0.02	0
CHST13	0.00787402	0.0247934	0.02	0
CHST14	0.015748	0.0578533	0.08	0.0588235
CHST15	0.00787402	0	0	0
CHST2	0.015748	0.0330599	0	0
CHST3	0.0393701	0.0743822	0.06	0
CHST4	0	0	0.02	0
CHST5	0	0.00826446	0.02	0
CHST6	0.0314961	0.0247934	0.04	0
CHST7	0.01575	0	0.02	0
CHST8	0.0472441	0	0	0
CHST9	0	0	0	0
CHSY1	0.023622	0.0743822	0.02	0
CHTF18	0	0	0	0
CHTF8	0.118118	0.107438	0.24002	0
CHTOP	0.283488	0.272741	0.24	0.117647
CHUK	0.165364	0.157033	0.06	0.0588235
CHURC1	0.291362	0.322332	0.420044	0.235294
CIAO1	0.440997	0.471113	0.620039	0.470603
CIAPIN1	0.173232	0.173558	0.220015	0.0588235
CIB1	0.29136	0.272749	0.540073	0.352999
CIB2	0.519729	0.322344	0.580103	0.470646
CIB4	0	0.0165289	0	0.0588235
CIC	0.118114	0.173564	0.08	0.117647
CIDEC	0.0708661	0.0413223	0	0
CIDECP	0.00787402	0.0330579	0	0
CIITA	0.01575	0	0	0
CILP2	0.023622	0	0.0400049	0
CINP	0.0314961	0.0247934	0.06	0
CIPC	0.0866161	0.0909091	0.16002	0.117647
CIR1	0.196868	0.165289	0.1	0.0588235
CIRBP	0.803259	0.942304	0.840068	0.647131
CIRBP-AS1	0	0.00826446	0	0
CISD1	1.58305	1.12418	0.920127	0.411779
CISD2	0.456731	0.628182	0.300015	0.470617
CISD3	0.18111	0.0991736	0.22002	0
CISH	0	0.00826446	0	0
CIT	0.015748	0.0413243	0	0
CITED1	0.00787402	0.0495888	0.100005	0
CITED2	0.05512	0.132241	0.02	0.0588235
CITED4	0.291398	0.165313	0.320044	0.352941
CIZ1	0.220482	0.231411	0.22	0.352956
CKAP2	0.0787421	0.0495888	0.08	0.117647
CKAP2L	0.015748	0.0165289	0.04	0.176485
CKAP4	0.385858	0.595112	0.40002	0.352956
CKAP5	0.0944901	0.140504	0.120005	0.176471
CKB	0.771759	0.735624	0.700078	0.823731
CKLF	0.110242	0.0826507	0.08	0.117647
CKM	0	0	0	0
CKMT1A	0.015748	0.0165289	0.02	0.117661
CKMT1B	0.023624	0.0247934	0	0
CKMT2	0	0	0	0
CKMT2-AS1	0.086618	0.0743862	0.100005	0
CKS1B	0.094494	0.0330579	0.02	0
CKS2	0.110244	0.0330579	0.18	0
CLASP1	0.0944901	0.223167	0.140005	0
CLASP2	0.196852	0.363667	0.300005	0.176485
CLASRP	0.07087	0.0826446	0.120005	0.117647
CLCA1	0	0	0	0
CLCA3P	0	0	0	0
CLCA4	0.00787402	0.00826446	0	0
CLCC1	0.015748	0.00826446	0.02	0
CLCF1	0	0	0.02	0
CLCN1	0	0	0	0
CLCN2	0.015748	0.0247934	0.02	0.117647
CLCN3	0.204734	0.388496	0.24001	0
CLCN4	0.0551181	0.0413223	0.06	0
CLCN5	0.0314961	0.0413223	0.0800049	0.117647
CLCN6	0.118114	0.10744	0.0800049	0.0588235
CLCN7	0.0314961	0.0495868	0.1	0.176471
CLDN1	0.0314961	0.0330579	0.0400049	0
CLDN10	0.039372	0.0495888	0.02	0.176471
CLDN11	0	0	0	0
CLDN12	0.125988	0.23969	0.12001	0.117647
CLDN15	0.023622	0.0495868	0	0
CLDN16	0.00787402	0.00826446	0	0
CLDN18	0	0	0.02	0.176485
CLDN19	0	0.0247934	0.02	0
CLDN23	0.015748	0.0165289	0	0
CLDN3	0.90562	0.760425	0.840117	1.00016
CLDN4	0.598483	0.752161	0.560029	0.764821
CLDN5	0.00787402	0.00826446	0.04	0
CLDN6	0	0	0	0
CLDN7	1.03169	1.08291	1.12017	1.23548
CLDN8	0	0.00826446	0	0
CLDN9	0	0	0	0.0588235
CLDND1	0.315009	0.396751	0.18001	0.411793
CLDND2	0	0	0.02	0
CLEC11A	0.0393701	0.0413223	0.06	0
CLEC12A	0	0	0.02	0.0588235
CLEC12B	0.00787402	0	0	0
CLEC16A	0.0708681	0.132241	0.100005	0.176471
CLEC17A	0	0.00826446	0	0
CLEC19A	0.047246	0.0495868	0.02	0
CLEC2B	0	0.00826446	0.02	0
CLEC2D	0.0472441	0.0578512	0.06	0.0588235
CLEC2L	0	0	0	0
CLEC3B	0	0	0	0
CLEC4A	0.00787402	0	0	0
CLEC4D	0	0.00826446	0	0
CLEC4E	0.015748	0	0	0.0588235
CLEC4F	0	0	0	0
CLEC4G	0	0.0165289	0	0
CLEC4GP1	0.102366	0.0991796	0.14	0.117647
CLEC4M	0	0	0	0
CLEC7A	0	0	0	0
CLEC9A	0	0	0	0
CLECL1	0	0	0	0
CLGN	0.0314961	0.0661177	0.04	0
CLHC1	0.0708661	0.0661177	0.02	0
CLIC1	0.763837	0.917517	0.780073	0.882454
CLIC2	0.015748	0.0165289	0	0.0588235
CLIC3	0.031498	0	0	0
CLIC4	0.0314961	0.140498	0.12	0
CLIC5	0.0866199	0.0330579	0.02	0.0588235
CLIC6	0.118114	0.0495868	0.12	0
CLINT1	0.409472	0.528956	0.360029	0.294132
CLIP1	0.13386	0.181824	0.240015	0.294161
CLIP2	0.110238	0.223149	0.18	0.235294
CLIP3	0.031498	0	0.0400049	0
CLIP4	0.023622	0	0.04	0
CLK1	0.228356	0.28927	0.16001	0.294132
CLK2	0.204734	0.289266	0.240024	0.117647
CLK2P1	0	0	0	0
CLK3	0.165362	0.115704	0.200015	0.176471
CLK4	0.05512	0.0578533	0.04	0.117661
CLLU1	0.00787402	0	0	0
CLMN	0.0866199	0.0165289	0.04	0
CLMP	0.023622	0.00826446	0.02	0.0588235
CLN3	0.173234	0.0743802	0.1	0.117647
CLN5	0.0315018	0.0413243	0.02	0
CLN6	0.0393701	0.0330579	0.02	0.0588235
CLN8	0.165354	0.363665	0.260005	0.117647
CLNS1A	0.125992	0.264489	0.140005	0.117647
CLOCK	0.267747	0.363659	0.44002	0.52944
CLP1	0.00787402	0.0330599	0.0600049	0
CLPB	0.023622	0.0165289	0	0
CLPP	0.141734	0.223153	0.26001	0.352956
CLPS	0.13387	0.181824	0.140005	0.294161
CLPSL1	0	0	0.02	0
CLPSL2	0.015748	0	0	0
CLPTM1	0.401613	0.355394	0.38002	0.470646
CLPTM1L	0.322858	0.355392	0.360005	0.411851
CLPX	0.102362	0.0991736	0.12	0.117647
CLRN3	0.212606	0.214882	0.28001	0.176471
CLSPN	0.023622	0.0247934	0	0.0588235
CLSTN1	0.275604	0.347124	0.380015	0.352984
CLSTN2	0.015748	0.0247954	0	0
CLSTN3	0.220484	0.363653	0.220005	0.352941
CLTA	0.370098	0.34712	0.460029	0.235294
CLTB	0.204738	0.214886	0.300029	0.352956
CLTC	0.992274	0.958847	0.840078	0.588293
CLTCL1	0.023624	0.0165289	0	0
CLU	0.00787402	0.00826446	0.04	0.0588235
CLUAP1	0.118114	0.214878	0.120005	0.117647
CLUH	0.11811	0.157027	0.18	0.0588235
CLUHP3	0.047246	0.0578512	0.04	0.0588235
CLUL1	0	0	0	0
CLVS1	0	0	0.02	0
CLVS2	0	0	0	0
CLYBL	0.039372	0.0247934	0.06	0
CMAHP	0	0	0.04	0
CMAS	0.259869	0.380214	0.420073	0.647174
CMBL	0.15748	0.0991736	0.320029	0.0588235
CMC1	0.0551181	0.0826466	0.120005	0
CMC2	0.346489	0.297529	0.400024	0.588307
CMC4	0.0314961	0.0743822	0.100005	0.0588235
CMIP	1.27588	1.52926	0.900127	1.29438
CMPK1	0.677248	0.694296	1.22031	1.00016
CMPK2	0.023622	0.0247934	0	0.117647
CMSS1	0.0472441	0.0330579	0.06	0.117647
CMTM3	0.125992	0.0661177	0.1	0
CMTM4	0.267728	0.264473	0.400024	0.176471
CMTM6	0.913536	0.818279	0.940107	0.88241
CMTM7	0.165358	0.181822	0.160029	0.647188
CMTM8	0.0787421	0.107444	0.12	0.0588235
CMTR1	0.023622	0.0743923	0.12	0
CMTR2	0.0314961	0.0495868	0.04	0.0588235
CMYA5	0	0	0	0
CNBD2	0	0	0	0
CNBP	0.637853	0.479391	0.900132	0.294132
CNDP2	0.314976	0.289268	0.540049	0.176471
CNEP1R1	0.015748	0.0247934	0.04	0
CNFN	0.251986	0.0661177	0.36002	0.352956
CNGA1	0.00787402	0.0165289	0.02	0
CNGA3	0.00787402	0.0909414	0.02	0
CNGA4	0	0	0	0
CNGB1	0.015748	0.0247934	0	0
CNIH1	0.377982	0.388466	0.420044	0.352956
CNIH2	0.59851	0.983661	0.480039	0.411779
CNIH3	0	0.00826446	0.02	0
CNIH4	0.0629921	0.0578512	0.04	0.0588235
CNKSR1	0.086618	0.1405	0.06	0.176485
CNKSR2	0	0	0	0
CNKSR3	0.503974	0.719103	0.220005	0
CNN2	0.385859	0.52071	0.340034	0.647131
CNN3	0.0629921	0.0495888	0.1	0.176471
CNNM1	0.086618	0.0578533	0.08	0.294146
CNNM2	0.0314961	0.0413284	0.100005	0.117647
CNNM3	0.149608	0.214888	0.14	0.235294
CNNM4	0.0314961	0.0743802	0.04	0.117647
CNOT1	0.20473	0.14876	0.180005	0.117647
CNOT10	0.118112	0.181836	0.12	0
CNOT11	0.062994	0.0991776	0.180005	0
CNOT2	0.40947	0.404989	0.640068	0.647116
CNOT3	0.13386	0.132231	0.02	0
CNOT4	0.110238	0.107442	0.08	0.0588235
CNOT6	0.12599	0.148764	0.160029	0.117647
CNOT6L	0.118114	0.206618	0.16	0
CNOT7	0.401602	0.314068	0.240005	0.588336
CNOT8	0.015748	0.0826446	0.12	0.0588235
CNOT9	0.18899	0.190095	0.160005	0.117647
CNP	0.0944901	0.198357	0.200005	0.0588235
CNPPD1	0.0866199	0.0661157	0.04	0.0588235
CNPY1	0.00787402	0.00826446	0	0
CNPY2	0.472477	0.528976	0.640049	0.352956
CNPY3	0.338612	0.388458	0.24001	0.0588235
CNPY4	0	0	0.04	0
CNRIP1	0.00787402	0.00826446	0.02	0
CNST	0.0551297	0.0413243	0.16	0.0588235
CNTD2	0.14174	0.115704	0.300039	0.0588235
CNTLN	0.015748	0.0165289	0.04	0
CNTN1	0	0.0247934	0.02	0
CNTN2	0.00787402	0.00826446	0	0
CNTN3	0	0.00826446	0	0
CNTN4-AS1	0	0	0	0
CNTN6	0	0.00826446	0	0
CNTNAP1	0.0314961	0.0247954	0	0
CNTNAP2	0.267749	0.14877	0.360054	0
CNTNAP3P2	0.00787402	0	0	0
CNTNAP5	0.00787402	0	0	0
CNTRL	0.0708661	0.0826446	0.180015	0.176471
CNTROB	0.0314961	0.0330579	0.08	0.0588235
COA1	0.11024	0.28927	0.420029	0.235294
COA3	0.267726	0.223157	0.380059	0.294132
COA4	0.23623	0.165295	0.26	0.235294
COA5	0.0551181	0.10744	0.12	0
COA6	0.102364	0.0826487	0.20001	0.176485
COA7	0.039372	0.0247934	0.04	0
COASY	0.0866161	0.0495868	0.0800049	0.0588235
COBL	0.188988	0.190091	0.1	0.0588235
COBLL1	0.22835	0.281008	0.220005	0.294132
COCH	0.031498	0.0495868	0.04	0.0588235
COG1	0.0314961	0.0413223	0.0800049	0.0588235
COG2	0.078744	0.140502	0.12	0.0588235
COG3	0.0944901	0.198353	0.08	0.176471
COG4	0.102362	0.0909131	0.02	0.235294
COG5	0.0393701	0.0495868	0.04	0.0588235
COG6	0.149612	0.239677	0.220005	0.0588235
COG7	0.141736	0.198361	0.120005	0.176485
COG8	0.023622	0.0330599	0.04	0.117647
COIL	0.078744	0.115702	0.06	0.176471
COL10A1	0.00787402	0	0	0
COL11A1	0	0.00826446	0	0
COL11A2	0	0.0247954	0	0
COL12A1	0.01575	0.00826446	0	0
COL13A1	0	0	0	0
COL14A1	0	0	0	0
COL16A1	0.196858	0.157033	0.28	0
COL17A1	0.00787402	0	0	0.0588235
COL18A1	0.062994	0.0743862	0.04	0.0588235
COL19A1	0.00787402	0	0	0
COL1A1	0.173238	0.165295	0.160005	0.117647
COL1A2	0	0	0.02	0
COL20A1	0	0.00826446	0	0
COL21A1	0.031498	0.0247954	0.04	0.0588235
COL22A1	0	0.00826446	0	0
COL24A1	0	0	0	0
COL25A1	0	0	0	0
COL26A1	0	0	0	0
COL27A1	0.086618	0.0413223	0.100005	0.235294
COL2A1	0	0	0	0.117647
COL3A1	0.05512	0.00826446	0	0
COL4A1	0	0	0	0
COL4A2	0.023622	0.00826446	0	0
COL4A3BP	0.188988	0.140498	0.06	0
COL4A4	0.015748	0.0165289	0.02	0.0588235
COL4A5	0	0.0247934	0.0800147	0
COL5A1	0.00787402	0.00826446	0.02	0
COL5A2	0.0866142	0.157043	0	0
COL6A1	0.133862	0.0909111	0.1	0.117647
COL6A2	0.00787402	0.0165289	0.04	0
COL6A3	0	0	0	0
COL6A4P2	0.00787402	0.0247934	0	0
COL6A5	0	0	0.02	0
COL7A1	0.031498	0	0	0
COL8A2	0	0	0	0
COL9A1	0	0	0	0
COL9A2	0.251984	0.272747	0.24001	0.0588235
COL9A3	0.00787402	0	0.04	0
COLCA1	0.031498	0.00826446	0.06	0
COLCA2	0.039372	0.0578512	0.06	0
COLGALT1	0.062996	0.0247934	0.02	0
COLGALT2	0.181112	0.0909131	0.14001	0.117647
COLQ	0	0.0330579	0	0.0588235
COMMD1	0.094492	0.0991776	0.1	0.0588235
COMMD10	0.118116	0.115707	0.140005	0.294132
COMMD2	0.173234	0.231409	0.16	0.176471
COMMD3	0.181108	0.165293	0.24001	0.0588235
COMMD4	0.212602	0.115711	0.22002	0.176471
COMMD5	0.102366	0.0909151	0.24002	0
COMMD6	0.370092	0.363648	0.760117	0.352956
COMMD7	0.0944882	0.20662	0.22002	0.117647
COMMD8	0.062994	0.0826446	0.08	0
COMMD9	0.181106	0.198355	0.220005	0.176471
COMP	0	0.00826446	0.02	0
COMT	0.299226	0.190089	0.38002	0.294132
COMTD1	0.18111	0.0661157	0.180005	0.235294
COPA	0.779685	1.04155	0.820117	0.588264
COPB1	0.393724	0.462846	0.480029	0.235308
COPB2	0.291348	0.264479	0.24	0.117661
COPE	1.43344	1.32252	1.16015	0.470631
COPG1	0.582714	0.570286	0.420049	0.529484
COPG2	0.023622	0.0165289	0.02	0
COPG2IT1	0	0.0165289	0.02	0.0588235
COPRS	0.330745	0.330615	0.24002	0.235308
COPS2	0.125986	0.132233	0.08	0
COPS3	0.110246	0.107444	0.14001	0.117647
COPS4	0.0944959	0.0743822	0.12001	0.117647
COPS5	0.0944882	0.27276	0.12	0.411793
COPS6	0.330722	0.363667	0.260005	0.52944
COPS7A	0.133868	0.165301	0.280015	0.411779
COPS7B	0.0866142	0.0743802	0.0600049	0.0588235
COPS8	0.0708661	0.115709	0.140005	0.0588235
COPS9	0.401604	0.396712	0.540064	0.176471
COPZ1	0.740238	0.876164	0.720044	0.529455
COPZ2	0.00787402	0.0165309	0	0
COQ10A	0.173238	0.181824	0.24	0
COQ10B	0.13386	0.173562	0.1	0
COQ2	0.0866142	0.0826446	0.160005	0
COQ3	0.10237	0.0413243	0	0
COQ4	0.251986	0.239694	0.320015	0.294146
COQ5	0.118112	0.0826466	0.04	0
COQ6	0.047246	0.107438	0.04	0.0588235
COQ7	0.0551181	0.0495888	0.04	0.235308
COQ9	0.204736	0.206626	0.120005	0.0588235
CORIN	0	0	0	0
CORO1A	0.015748	0.00826446	0.08	0.0588235
CORO1B	0.882053	0.570317	0.680064	0.705997
CORO1C	0.102362	0.123973	0.100005	0
CORO2A	0.228358	0.297537	0.180005	0.352956
CORO2B	0.0314961	0.0247934	0.08	0.0588235
CORO6	0	0.00826446	0	0
CORO7	0.110236	0.132231	0.24001	0.117661
CORT	0	0	0	0
COTL1	0.291354	0.247946	0.560049	0.411779
COX10	0.0393701	0.115709	0.180005	0
COX10-AS1	0.023622	0.0247934	0.02	0
COX11	0.0787421	0.0909111	0.14	0.352956
COX14	0.31498	0.231419	0.460034	0.176471
COX15	0.149612	0.10744	0.16	0
COX16	0.0551181	0.0495888	0.04	0.117661
COX17	1.06321	1.12417	0.800127	1.29449
COX18	0.118112	0.140498	0.02	0.294146
COX19	0.188984	0.23969	0.2	0.117647
COX20	0.559105	0.355392	0.600064	0.411779
COX4I1	2.77284	2.68691	3.62188	2.35373
COX5A	1.33106	1.01673	1.44026	1.29441
COX5B	1.37034	0.967114	1.62036	0.941306
COX6A1	1.92198	1.55415	1.94059	1.29439
COX6B1	1.58305	1.37219	1.8605	1.23547
COX6B2	0	0	0.02	0.0588235
COX6C	1.44129	1.19865	1.86048	1.58858
COX7A2	1.89031	1.41362	1.70046	1.17663
COX7A2L	0.771744	0.719085	0.660064	0.529426
COX7B	1.80364	1.3309	2.08068	1.35337
COX7C	2.26847	2.21557	3.0412	3.47267
COX8A	2.62325	1.97571	2.72112	1.64749
COX8C	0	0	0	0
CP	0	0	0	0
CPA1	0.00787402	0	0	0
CPA4	0	0	0	0
CPA5	0.00787402	0	0	0
CPAMD8	0.00787402	0	0	0
CPB1	0	0	0	0.117647
CPB2	0	0	0	0
CPB2-AS1	0	0.0165289	0	0
CPD	0.259862	0.206622	0.18	0.0588235
CPE	3.20623	2.92722	3.06132	3.23653
CPEB1	0.023622	0.0330599	0	0
CPEB1-AS1	0	0	0	0
CPEB2	0	0	0.0400049	0
CPEB2-AS1	0	0.00826446	0	0
CPEB3	0.0866161	0.0826446	0.1	0.0588235
CPEB4	0.251982	0.314066	0.24002	0.117647
CPED1	0	0	0	0
CPLX1	0.307102	0.264473	0.360024	0.294132
CPLX2	0.173238	0.115707	0.360059	0.0588235
CPM	0.125986	0.0578512	0.04	0.117661
CPN1	0.00787402	0	0	0
CPN2	0	0.0165289	0	0
CPNE1	0.40948	0.504185	0.620044	0.705969
CPNE2	0.0551181	0.0743862	0.120005	0.176471
CPNE3	0.228362	0.289297	0.300029	0.176471
CPNE4	0.00787402	0.00826446	0.02	0
CPNE5	0	0	0	0
CPNE7	0.00787402	0	0.04	0
CPNE8	0.015748	0.0247934	0.02	0.0588235
CPNE9	0	0.00826446	0.02	0
CPOX	0.0944959	0.0578573	0.02	0
CPPED1	0.0787421	0.123969	0.06	0
CPQ	0	0	0.0400049	0
CPS1	0	0	0	0
CPSF1	0.220488	0.264485	0.300015	0.352956
CPSF2	0.251978	0.256206	0.20001	0.470631
CPSF3	0.0708681	0.123979	0.200005	0.0588235
CPSF3L	0.157486	0.107438	0.220005	0.117647
CPSF4	0.0866142	0.0743822	0.0800049	0.117647
CPSF4L	0	0	0.02	0
CPSF6	0.0787402	0.247954	0.300024	0.0588235
CPSF7	0.251986	0.289268	0.24001	0.352984
CPT1A	0.425233	0.289274	0.360029	0.294132
CPT1B	0.039372	0.0165289	0.0600049	0
CPT1C	0.0472441	0.190097	0.06	0.0588235
CPT2	0.157488	0.132233	0.260049	0.176471
CPTP	0.023622	0.0247934	0.04	0
CPVL	0.023622	0.0495888	0.04	0.0588235
CPXM1	0.023622	0.00826446	0	0
CPXM2	0	0.00826446	0.08	0
CPZ	0	0	0	0
CR1	0	0	0	0
CRABP1	0	0	0.02	0
CRABP2	0.039372	0.00826446	0.08	0
CRACR2A	0	0	0	0
CRACR2B	0.125992	0.0578533	0.180015	0.294132
CRADD	0.0629979	0.0578512	0.02	0.0588235
CRAMP1	0.023622	0.0991816	0.12001	0
CRAT	0.196852	0.0909091	0.380029	0
CRAT37	0.0472441	0.0495868	0	0
CRB1	0	0	0	0
CRB3	0.0787421	0.0826466	0.06	0.117647
CRBN	0.141742	0.132233	0.02	0.235294
CRCP	0.0629921	0.132235	0.06	0.117647
CREB1	0.118116	0.281006	0.1	0.117647
CREB3	0.0787402	0.0661197	0.06	0.0588235
CREB3L1	0.653634	0.438077	0.740127	0.352999
CREB3L2	0.283476	0.239688	0.200005	0.353027
CREB3L4	0.015748	0.0413223	0	0
CREB5	0	0.00826446	0.04	0.0588235
CREBBP	0.228358	0.206618	0.200005	0.176485
CREBL2	0.259858	0.305801	0.320034	0.176471
CREBRF	0.0787421	0.148762	0.12	0
CREBZF	0.14961	0.181822	0.120005	0
CREG1	0.204736	0.181822	0.2	0.117647
CREG2	0	0	0	0
CRELD1	0.3386	0.528964	0.30002	0.647116
CRELD2	0.551248	1.12427	0.460064	0.235294
CREM	0.149612	0.190117	0.200005	0.235294
CRHR1-IT1	0.0472441	0.0413223	0.04	0.0588235
CRIM1	0.0866199	0.132231	0.140005	0.0588235
CRIP1	0.118112	0.1405	0.06	0.0588235
CRIP2	0.244125	0.256219	0.440098	0.35297
CRIP3	0.015748	0	0	0
CRIPAK	0.0787402	0.148766	0.0800049	0.176471
CRIPT	0.165358	0.132239	0.260029	0.235308
CRISPLD1	0.015748	0.00826446	0.02	0
CRISPLD2	0.0314961	0.0578512	0.04	0
CRK	0.13386	0.314068	0.440024	0.470617
CRKL	0.0866142	0.115704	0.24001	0.176471
CRLF1	0.102366	0.148766	0.20002	0.411779
CRLF3	0.0314961	0.0743862	0.04	0
CRLS1	0.220478	0.165297	0.34001	0.176471
CRMP1	0.275619	0.388458	0.860122	0.294118
CRNDE	0	0.0495868	0.02	0.0588235
CRNKL1	0.0551181	0.132235	0.08	0.0588235
CROCC	0.0629921	0.0743822	0.08	0
CROCCP2	0.015748	0.123975	0.06	0.0588235
CROCCP3	0.00787402	0.0413243	0	0
CROT	0.047246	0.0413264	0.16	0
CRTAC1	0.015748	0.00826446	0	0
CRTAM	0.015748	0.0165289	0	0
CRTAP	0.0393701	0.0743802	0.160005	0.47089
CRTC1	0.228356	0.157029	0.20001	0.176471
CRTC2	0.0708681	0.115704	0.08	0.0588235
CRTC3	0.094494	0.0743842	0.08	0
CRX	0.015748	0	0.02	0
CRY1	0.0787421	0.0909192	0.04	0
CRY2	0.023622	0.0578533	0.04	0
CRYBA2	0.59851	0.752161	0.360039	0.117647
CRYBB2	0.196852	0.247946	0.260015	0.117647
CRYBB2P1	0.0472441	0.140498	0.16001	0.0588235
CRYBB3	0.00787402	0	0	0
CRYBG3	0.023622	0.0495868	0.02	0.0588235
CRYGS	0.00787402	0.00826446	0.02	0
CRYL1	0.149606	0.10744	0.260024	0
CRYM	0.0551181	0.0330599	0.02	0.117647
CRYM-AS1	0.015748	0.0413223	0	0
CRYZ	0.307108	0.198353	0.26	0.294118
CRYZL1	0.039372	0.0495868	0.0600049	0.0588235
CS	0.307108	0.347128	0.400024	0.235294
CSAD	0.196854	0.206628	0.160005	0.294118
CSDC2	0.00787402	0	0	0
CSDE1	1.40185	1.63673	1.88054	2.17705
CSE1L	0.141742	0.0909111	0.30001	0.0588235
CSF1	0.023624	0.0165289	0	0
CSF1R	0	0	0.02	0
CSF3	0	0	0	0
CSGALNACT1	0	0.0165289	0.1	0
CSGALNACT2	0.0472441	0.0495868	0.1	0.0588235
CSK	0.141736	0.165307	0.340015	0.176485
CSMD2	0	0	0	0
CSMD3	0	0.00826446	0.02	0
CSNK1A1	0.299234	0.165295	0.260024	0.235294
CSNK1A1L	0	0.0165289	0	0.0588235
CSNK1D	0.31498	0.28928	0.260015	0.235294
CSNK1G1	0.165362	0.173562	0.120005	0.294204
CSNK1G2	0.346474	0.198363	0.36002	0.117661
CSNK1G2-AS1	0	0	0.02	0
CSNK1G3	0.12599	0.157027	0.26002	0.0588235
CSNK2A1	0.181112	0.132239	0.08	0.117647
CSNK2A2	0.023622	0.0578533	0.04	0
CSNK2A3	0.00787402	0	0	0
CSNK2B	0.732418	0.454572	0.640064	0.70594
CSPG5	0	0	0	0
CSPP1	0.11024	0.165297	0.0800049	0.117647
CSRNP1	0.125984	0.148766	0.12	0.176485
CSRNP2	0.0629921	0.0909131	0.08	0
CSRNP3	0.023622	0.0165289	0.08	0
CSRP1	0.984471	0.76873	1.00026	1.11782
CSRP2	0.047246	0.0330599	0.04	0
CST3	2.67035	2.50501	2.96156	1.76502
CST6	0	0	0	0
CSTA	0	0.00826446	0	0
CSTB	1.29948	1.07456	1.22018	0.764763
CSTF1	0.062994	0.0413243	0.02	0
CSTF2	0	0.0330579	0	0
CSTF2T	0.0314961	0.0330579	0.100005	0.0588235
CSTF3	0.0944959	0.206622	0.200015	0.176471
CT62	0	0.00826446	0	0
CTAGE1	0	0	0	0
CTAGE10P	0	0	0	0
CTAGE11P	0	0	0	0
CTAGE5	0.251976	0.173558	0.16	0.411779
CTAGE7P	0	0	0	0.0588235
CTAGE9	0.00787402	0	0	0
CTB-12O2.1	0	0	0	0
CTB-178M22.2	0	0	0	0
CTB-7E3.1	0	0	0	0
CTBP1	0.535495	0.528982	0.440068	0.411765
CTBP1-AS	0.00787402	0.0165289	0	0.0588235
CTBP1-AS2	0.0472441	0.0413243	0.12	0.0588235
CTBP2	0.559124	0.752175	0.880083	0.529469
CTBS	0.0787402	0.0909172	0.02	0
CTC-338M12.4	0	0.0247934	0	0
CTC1	0.181114	0.214882	0.160005	0.235323
CTCF	0.141736	0.181826	0.260005	0.117647
CTCFL	0.023622	0	0.04	0
CTD-2151A2.1	0	0	0	0
CTD-2194D22.4	0	0.00826446	0	0
CTD-2201I18.1	0	0	0	0
CTD-2270F17.1	0	0.00826446	0.06	0
CTD-3080P12.3	0.015748	0.00826446	0.08	0
CTDNEP1	0.34647	0.380181	0.360015	0.0588235
CTDP1	0.0314961	0.10744	0.06	0
CTDSP1	0.165374	0.173556	0.360024	0
CTDSP2	0.259852	0.347124	0.2	0.235294
CTDSPL	0.622138	0.42978	0.660083	0.411808
CTDSPL2	0.015748	0.0413223	0.02	0
CTF1	0	0	0	0
CTGF	0.015748	0.0661218	0.02	0
CTH	0.01575	0.0165289	0	0.0588235
CTHRC1	0.00787402	0.00826446	0.02	0
CTIF	0.0393701	0.10744	0.300039	0.0588235
CTLA4	0	0	0	0
CTNNA1	0.22049	0.264471	0.32002	0.117647
CTNNA2	0.0314961	0.0413243	0.02	0
CTNNA3	0	0.00826446	0	0
CTNNAL1	0.031498	0.0413243	0.06	0
CTNNB1	0.322858	0.28927	0.280015	0.235294
CTNNBIP1	0.370104	0.239677	0.400054	0.117647
CTNNBL1	0.11811	0.0661177	0.06	0.117647
CTNND1	0	0.00826446	0	0
CTNS	0.05512	0.0991756	0	0.0588235
CTPS1	0.0472441	0.0909091	0.08	0
CTPS2	0.0551181	0.123981	0.04	0.117647
CTR9	0.181124	0.198363	0.280015	0.0588235
CTRL	0.00787402	0.00826446	0	0
CTSA	0.0787402	0.0991736	0.1	0
CTSB	0.850546	0.562036	0.320024	1.4121
CTSC	0.31497	0.338861	0.400015	0.117647
CTSD	0.519714	0.404991	0.560039	0.294132
CTSE	0	0	0.02	0.0588235
CTSF	0.05512	0.0330599	0.120005	0.0588235
CTSH	0.0708681	0.0661177	0.14	0.0588235
CTSK	0.01575	0.0247934	0.02	0
CTSL	0.0866161	0.0495888	0.14001	0
CTSLP2	0	0	0	0
CTSO	0.00787402	0.0661177	0.04	0
CTSS	0.047246	0	0	0.0588235
CTSV	0	0.0165289	0.04	0
CTSW	0	0	0	0
CTSZ	0.023622	0.0165289	0.04	0.0588235
CTTN	0.307106	0.264487	0.440024	0.0588235
CTTNBP2	0.0314961	0.0330579	0.02	0
CTTNBP2NL	0.118126	0.0909151	0.32002	0.235308
CTU1	0.10237	0.00826446	0.06	0
CTU2	0	0.00826446	0	0
CTXN1	0.133872	0.3554	0.540054	0
CTXN2	0	0.00826446	0	0
CUBN	0	0.00826446	0	0.0588235
CUEDC1	0.14174	0.0991776	0.0800049	0.0588235
CUEDC2	0.149608	0.148768	0.24	0.176471
CUL1	0.16536	0.190087	0.160005	0.235294
CUL2	0.11024	0.0743802	0.06	0.235308
CUL3	0.259856	0.23968	0.120005	0.176485
CUL4A	0.102362	0.214886	0.200005	0.0588235
CUL4B	0.13386	0.198351	0.200005	0.235308
CUL5	0.173236	0.214888	0.22002	0
CUL7	0.16537	0.173574	0.14	0
CUL9	0.0629921	0.0826466	0.14	0.0588235
CUTA	0.708765	0.702562	0.820059	0.352941
CUTC	0.047246	0.0413243	0.02	0
CUX1	0.409485	0.404989	0.540024	0.411779
CUX2	0	0	0	0
CWC15	0.141732	0.181826	0.140005	0
CWC22	0.094492	0.0495868	0.1	0
CWC25	0.094492	0.148764	0.180005	0.117647
CWC27	0.078744	0.123967	0.280024	0.117647
CWF19L1	0.0551181	0.0991736	0.18001	0.117647
CWF19L2	0.102364	0.0578533	0.06	0.0588235
CWH43	0	0.00826446	0	0
CX3CL1	0.023622	0.00826446	0.04	0.0588235
CXADR	0.165366	0.297539	0.140005	0.117647
CXADRP2	0	0.00826446	0	0
CXCL1	0	0	0	0.47089
CXCL14	0.0551181	0.0247954	0.04	0.0588235
CXCL16	0.204753	0.18183	0.18001	0.176485
CXCL17	0	0	0	0
CXCL2	0.0787479	0	0	0.235323
CXCL3	0.0236278	0	0	0
CXCL5	0	0.00826446	0	0
CXCL6	0	0	0.02	0
CXCR2	0.0629921	0.0578533	0.12	0.0588235
CXCR4	0.00787402	0	0	0
CXorf21	0.0314961	0	0.02	0
CXorf23	0.0314961	0.0826527	0.02	0.176471
CXorf36	0.0629921	0.0743802	0.02	0.0588235
CXorf38	0.094492	0.0495868	0.120005	0.117647
CXorf40A	0.062994	0.0826487	0	0
CXorf40B	0.023622	0.0165289	0	0
CXorf56	0.0314961	0.0826466	0.06	0.176471
CXorf57	0.0314961	0.107444	0.06	0.176471
CXXC1	0.244116	0.173562	0.12	0
CXXC4	1.20501	1.67809	1.30021	2.0594
CXXC5	0.314978	0.281008	0.480024	0.294132
CYB561	0.244102	0.256204	0.2	0.0588235
CYB561A3	0.251982	0.165291	0.18	0.117647
CYB561D1	0.0393701	0.0661218	0.12	0
CYB561D2	0.07087	0.0495928	0.04	0.117647
CYB5A	0.519724	0.479385	0.620073	0.529484
CYB5B	0.29136	0.314064	0.400073	0.117647
CYB5D1	0.015748	0.0578512	0.04	0.0588235
CYB5D2	0.0551181	0.0578512	0.08	0.0588235
CYB5R1	0.0629921	0.0743802	0.1	0.0588235
CYB5R2	0	0.00826446	0	0
CYB5R3	0.866267	0.892728	0.860171	0.764778
CYB5R4	0.0866161	0.115713	0.06	0.0588235
CYB5RL	0.0551181	0.0413243	0.06	0.0588235
CYBA	0.645767	0.281014	0.940186	0.352941
CYBB	0.00787402	0.0247934	0.02	0.0588235
CYBRD1	0	0	0.02	0
CYC1	0.551258	0.272747	0.560049	0.294132
CYCS	1.64609	1.56246	1.5605	1.17659
CYCSP52	0	0	0	0
CYFIP1	0.283482	0.289274	0.300015	0.470617
CYFIP2	0.338604	0.462864	0.560064	0.294118
CYGB	0	0.00826446	0	0
CYHR1	0.110238	0.0495888	0.20001	0.0588235
CYLC2	0.00787402	0	0	0
CYLD	0.133868	0.140496	0.180015	0.176471
CYP11A1	0	0	0	0.117661
CYP1A2	0	0	0	0
CYP1B1-AS1	0	0	0	0
CYP20A1	0.496101	0.644687	0.660029	0.529426
CYP21A1P	0	0	0	0
CYP24A1	0	0.0247934	0	0
CYP26A1	0	0	0.02	0
CYP26B1	0	0	0	0
CYP27A1	0.157488	0.10744	0.06	0.352984
CYP27B1	0	0.00826446	0	0
CYP27C1	0.023622	0.0495868	0.04	0
CYP2A7	0	0.00826446	0	0
CYP2B6	0.0866161	0.0578553	0.08	0.0588235
CYP2B7P	0.023622	0.0165289	0.02	0
CYP2C18	0.015748	0	0	0
CYP2C19	0	0	0	0
CYP2C8	0.00787402	0.00826446	0	0
CYP2C9	0	0.00826446	0	0
CYP2E1	0	0.00826446	0.02	0
CYP2G1P	0	0	0	0
CYP2J2	0.0472441	0.0330579	0.04	0.0588235
CYP2R1	0.00787402	0.0578533	0.0800049	0.117661
CYP2S1	0.0472441	0.0165289	0	0.0588235
CYP2U1	0.0314961	0.0165289	0	0
CYP2W1	0.0629921	0.123971	0.06	0
CYP39A1	0.015748	0.0165289	0.06	0
CYP3A4	0	0.00826446	0	0
CYP3A43	0	0.00826446	0	0
CYP3A5	0.062994	0.132237	0.04	0.176471
CYP46A1	0	0.00826446	0	0
CYP4A11	0	0.00826446	0	0
CYP4B1	0	0	0	0
CYP4F11	0.015748	0	0	0
CYP4F12	0.023622	0.0413223	0.02	0.176471
CYP4F2	0.0708681	0.0578512	0.02	0
CYP4F24P	0.00787402	0.0330599	0.02	0
CYP4F3	0.0314961	0.0247934	0	0.0588235
CYP4F35P	0.023624	0.00826446	0	0
CYP4V2	0.062994	0.0330579	0.0600049	0
CYP4X1	0.00787402	0.0330579	0.02	0
CYP4Z1	0	0	0	0
CYP51A1	0.669405	0.520704	0.700093	0.529455
CYP7B1	0	0	0	0
CYR61	0.01575	0	0	0
CYSLTR1	0	0	0	0
CYSRT1	0	0.00826446	0	0
CYSTM1	1.70906	0.925765	1.86052	0.529412
CYTH1	0.0708681	0.0661177	0.14	0.352956
CYTH2	0.314984	0.553767	0.680093	0.176471
CYTH3	0.00787402	0.0165289	0.04	0
CYTH4	0	0	0	0
CYTIP	0	0	0	0
CYYR1-AS1	0.0866161	0.0578512	0.12	0.117647
D21S2088E	0.00787402	0	0	0
D2HGDH	0.062994	0.0578512	0.340005	0
DAAM1	0.425224	0.48766	0.640112	0.352984
DAB1	0	0.00826446	0	0
DAB2	0.0472441	0.0826466	0.02	0.117661
DAB2IP	0.13386	0.0909091	0.300015	0
DACH1	0.299236	0.479375	0.300015	0.117647
DACH2	0.00787402	0.0165289	0.02	0
DACT1	0.00787402	0.00826446	0	0
DACT2	0.0787459	0.0909131	0.1	0
DACT3	0.0236278	0	0	0
DAD1	0.653661	0.735648	0.660073	0.470617
DAG1	0.196866	0.338855	0.30002	0.470631
DAGLA	0.110248	0.0743802	0.02	0
DAGLB	0	0.0413223	0	0
DALRD3	0.023622	0.0495928	0.02	0
DANCR	0.259856	0.281008	0.260005	0.117647
DAND5	0	0	0	0
DANT2	0.0472441	0.0909091	0.14	0.0588235
DAP	0.535479	0.429782	0.660073	0.176471
DAP3	0.37797	0.404987	0.42002	0.588393
DAPK1	0.023622	0.115709	0.0400049	0.0588235
DAPK2	0.0314961	0.0247954	0.06	0
DAPK3	0.125984	0.0826446	0.08	0.117647
DAPL1	0.14961	0.0909111	0.24001	0
DAPP1	0.023622	0.00826446	0	0.0588235
DARS	0.606367	0.562034	0.640103	0.235308
DARS-AS1	0	0.00826446	0	0
DARS2	0.0551239	0.0495868	0.06	0.117661
DAXX	0.141744	0.223159	0.220015	0.294161
DAZAP1	0.275616	0.272737	0.34002	0.117647
DAZAP2	0.456724	0.495902	0.360049	0.352956
DBET	0.00787402	0.00826446	0	0
DBF4	0.0393701	0.0743802	0.06	0
DBF4B	0.031498	0	0.02	0
DBH	0	0	0	0
DBH-AS1	0	0	0.04	0
DBI	1.28376	0.694306	0.880151	0.882525
DBIL5P	0.01575	0	0	0
DBIL5P2	0.00787402	0.00826446	0	0
DBN1	0.157488	0.289272	0.28002	0.0588235
DBNDD1	0.204744	0.157031	0.22002	0.294132
DBNL	0.188986	0.148766	0.22	0.0588235
DBP	0.00787402	0	0	0
DBR1	0.015748	0.0578533	0.06	0
DBT	0.283488	0.231407	0.380029	0.352956
DCAF10	0.338606	0.396724	0.440029	0.294161
DCAF11	0.314978	0.264483	0.440015	0.294118
DCAF12	0.157488	0.157031	0.240005	0.176471
DCAF12L1	0	0.00826446	0	0
DCAF13	0.165375	0.165293	0.200005	0
DCAF15	0.0944901	0.0909111	0.100005	0.117661
DCAF16	0.125984	0.123973	0.180015	0.117647
DCAF17	0.0472441	0.0413243	0.04	0.0588235
DCAF4	0.023622	0.0330619	0.04	0.0588235
DCAF5	0.307104	0.330591	0.340039	0.117647
DCAF6	0.14174	0.132237	0.260015	0.117647
DCAF7	0.700889	0.595086	0.640039	0.764936
DCAF8	0.291348	0.223147	0.260034	0.117647
DCAKD	0.0708661	0.0247934	0.0800049	0.0588235
DCBLD1	0.023622	0.0330579	0	0
DCBLD2	0.00787402	0.0578634	0	0
DCC	0	0.0165289	0.02	0
DCD	0.102364	0.0743862	0.10002	0
DCDC2	0.0393701	0.0165289	0.02	0
DCHS1	0.0629979	0.0578512	0.14	0
DCHS2	0.00787402	0.0165289	0	0
DCK	0.0472441	0.0495868	0.02	0.0588235
DCLK1	0	0	0	0
DCLK2	0.031498	0.0247934	0.0800049	0
DCLK3	0	0	0	0.0588235
DCLRE1A	0	0.0330579	0.02	0
DCLRE1B	0	0.00826446	0.02	0
DCLRE1C	0.0551181	0.173556	0.100005	0.235294
DCP1A	0.26773	0.404991	0.26002	0.235294
DCP1B	0.05512	0.0578512	0.06	0
DCP2	0.0393701	0.0991816	0.04	0.117647
DCPS	0.0393701	0.0330579	0.0600049	0
DCST2	0	0	0	0
DCSTAMP	0.00787402	0	0	0
DCTD	0.149612	0.239673	0.40001	0.176485
DCTN1	0.677277	0.694346	0.760137	0.529512
DCTN2	0.338594	0.504191	0.28	0.411779
DCTN3	0.173232	0.132233	0.1	0.411793
DCTN4	0.23623	0.165293	0.160005	0.352941
DCTN5	0.102364	0.181824	0.18001	0.0588235
DCTN6	0.0551181	0.173572	0.140005	0.0588235
DCTPP1	0.0787421	0.115704	0.260005	0.117647
DCUN1D1	0.141738	0.1405	0.180005	0.176471
DCUN1D2	0.00787402	0.0495868	0.08	0
DCUN1D3	0.039372	0.0909131	0.1	0.117647
DCUN1D4	0.0629921	0.0991756	0.06	0
DCUN1D5	0.05512	0.132233	0.260049	0.117647
DCX	0.015748	0.0495868	0.02	0
DCXR	0.677265	0.388456	0.480073	0.588264
DDA1	0.188988	0.181824	0.14	0.117647
DDAH1	0.582743	0.479383	0.720107	0.705954
DDAH2	0.228358	0.471137	0.480029	0.647145
DDB1	0.496109	0.454602	0.520034	0.588264
DDB2	0.015748	0.0165289	0	0
DDC	4.69673	3.49799	1.76064	0.941263
DDHD1	0.228354	0.388452	0.320015	0.529469
DDHD2	0.17324	0.0743802	0.220024	0.235337
DDI2	0	0.00826446	0	0
DDIT3	0.401611	0.371949	0.08	0.235323
DDIT4	0.0787479	0.157051	0.12	0.117647
DDO	0.00787402	0.00826446	0.02	0
DDOST	0.267732	0.396737	0.240005	0.235294
DDR1	0.220482	0.214884	0.12	0.176471
DDRGK1	0.125986	0.0826446	0.160005	0.176471
DDT	0	0.00826446	0	0
DDTL	0	0	0	0
DDX1	0.377989	0.264475	0.360029	0.176485
DDX10	0.0787402	0.173558	0.160005	0.411793
DDX11	0.023622	0.0330579	0.02	0
DDX11-AS1	0	0.00826446	0	0
DDX12P	0	0	0	0
DDX17	0.984417	1.62025	1.26022	1.41195
DDX18	0.236226	0.272745	0.280029	0
DDX19A	0.062994	0.0826487	0.04	0.176485
DDX19B	0.0314961	0.0578512	0.08	0.0588235
DDX20	0.047246	0.0578512	0.08	0.0588235
DDX21	0.322862	0.46285	0.580044	0.235294
DDX23	0.157488	0.115702	0.220024	0.235308
DDX24	0.354358	0.479401	0.400064	0.411808
DDX25	0.0393701	0.00826446	0.02	0
DDX27	0.18898	0.239671	0.22002	0.235294
DDX28	0	0.0413223	0.02	0
DDX31	0.0866219	0.0165289	0.1	0.117647
DDX39A	0.133858	0.165295	0.08	0.176485
DDX3X	0.33073	0.487636	0.420029	0.294132
DDX3Y	0.25985	0.264483	0.08	0.294161
DDX41	0.18898	0.181824	0.120005	0
DDX42	0.212604	0.206632	0.440049	0
DDX43	0.015748	0.0330579	0.02	0.0588235
DDX46	0.417344	0.413264	0.500024	0.470603
DDX47	0.0708661	0.107442	0.120005	0.176471
DDX49	0.0472441	0.198361	0.160005	0
DDX5	1.45698	2.10821	1.64043	2.0006
DDX50	0.14174	0.0743822	0.08	0.0588235
DDX51	0.133868	0.206614	0.160005	0.117647
DDX52	0.259852	0.305797	0.440034	0.470646
DDX54	0.11811	0.123971	0.06	0.117647
DDX55	0.149635	0.223155	0.28001	0
DDX56	0.173234	0.231415	0.380024	0.235294
DDX58	0.086618	0.0495888	0.14001	0.117647
DDX59	0.062994	0.00826446	0.04	0
DDX6	0.22048	0.231415	0.28001	0.117647
DDX60	0	0.00826446	0	0
DDX60L	0.039372	0.0413223	0.02	0.117647
DEAF1	0.125984	0.0826446	0.12	0.235308
DECR1	0.40948	0.338867	0.580044	0.294161
DECR2	0.125988	0.123969	0.02	0
DEDD	0.141734	0.0826446	0.120005	0
DEDD2	0.0866161	0.115709	0.240015	0.0588235
DEF6	0.023622	0.00826446	0.1	0.0588235
DEF8	0.173234	0.24794	0.2	0
DEFA5	0.0315076	0.00826446	0	0
DEFA6	0.0945286	0.0743862	0.0400049	0.706832
DEFB1	0.00787402	0	0.02	0
DEFB108B	0	0	0	0
DEFB128	0	0	0	0
DEGS1	0.173234	0.0991776	0.140015	0.0588235
DEGS2	0.157486	0.132239	0.24002	0.117647
DEK	0.16536	0.165291	0.220005	0.235294
DENND1A	0.0314961	0.0330579	0.06	0
DENND1B	0.0629921	0.132237	0.08	0.0588235
DENND1C	0.015748	0	0	0
DENND2A	0.0551181	0.1405	0.04	0.117647
DENND2C	0	0	0	0.176471
DENND2D	0.133866	0.0909091	0.1	0.117647
DENND3	0	0.0165289	0.02	0
DENND4A	0.283478	0.338869	0.2	0.529412
DENND4B	0.149622	0.132241	0.120005	0.0588235
DENND4C	0.425218	0.388446	0.400024	0.529426
DENND5A	0.0314961	0.0826446	0.04	0.117647
DENND5B	0.0629921	0.0495888	0.06	0
DENND6A	0.133862	0.0826446	0.140005	0
DENND6B	0.023622	0.0826487	0.08	0
DENR	0.41735	0.429792	0.280005	0.470617
DEPDC1	0.015748	0.00826446	0.02	0.0588235
DEPDC1B	0	0.00826446	0	0
DEPDC4	0.015748	0.0247934	0.02	0.0588235
DEPDC5	0.0314961	0.0743882	0.06	0
DEPDC7	0	0.00826446	0	0
DEPTOR	0.062994	0.0743822	0.08	0.117661
DERA	0.165364	0.148768	0.2	0.117647
DERL1	0.102366	0.0826446	0.06	0
DERL2	0.188992	0.305797	0.14	0.117647
DERL3	0.102374	0.181828	0.02	0
DESI1	0.141738	0.181828	0.1	0.294161
DESI2	0.0944882	0.0661177	0.06	0.0588235
DET1	0.015748	0.0743802	0.02	0.117647
DEXI	0.196852	0.107442	0.1	0.117647
DFFA	0.165356	0.157043	0.14001	0.0588235
DFFB	0.023622	0.0413223	0.02	0
DFNA5	0	0.0247934	0.02	0
DFNB31	0.118129	0.123979	0.220015	0.0588235
DFNB59	0.00787402	0.0165289	0.02	0
DGAT1	0.0708661	0.107446	0.24001	0.176485
DGAT2	0.0314961	0.0165289	0	0
DGCR11	0	0	0	0.0588235
DGCR14	0.0629921	0	0.0800049	0.117661
DGCR2	0.141736	0.115702	0.180005	0.117647
DGCR5	0	0	0	0
DGCR6	0	0.00826446	0	0
DGCR6L	0	0.00826446	0	0.0588235
DGCR8	0.023622	0.0661177	0.08	0.0588235
DGKA	0.157503	0.157043	0.18	0
DGKB	0	0.0330579	0.02	0
DGKD	0.0787459	0.0826446	0.12	0.0588235
DGKE	0.0944901	0.0578533	0.06	0.117647
DGKH	0.157488	0.20662	0.24002	0.235323
DGKQ	0.157484	0.0909131	0.06	0.294132
DGKZ	0.102366	0.190089	0.08	0.235294
DGUOK	0.29924	0.405009	0.40002	0.176471
DGUOK-AS1	0	0	0.02	0
DHCR24	0.0629921	0.0743802	0.08	0.176471
DHCR7	0.133864	0.10744	0.24001	0.235308
DHDDS	0.023622	0.0578533	0.06	0
DHDH	0.015748	0	0	0
DHFR	0.0866353	0.0247934	0.04	0
DHFRL1	0.0708661	0.0991736	0.04	0.235308
DHODH	0.00787402	0.0165289	0.0800049	0
DHPS	0.0866142	0.14876	0.0600049	0.176485
DHRS1	0.133864	0.0909111	0.18002	0
DHRS11	0.118122	0.107442	0.160005	0.117647
DHRS12	0.0708661	0.0495868	0.08	0.0588235
DHRS13	0.0314961	0	0	0
DHRS2	0.01575	0	0.02	0
DHRS3	0.188988	0.0991756	0.200005	0.294132
DHRS4-AS1	0.141738	0.198361	0.140005	0.176485
DHRS4L1	0.00787402	0	0	0
DHRS4L2	0	0	0	0
DHRS7	0.425228	0.404985	0.460083	0.529455
DHRS7B	0.023622	0.00826446	0	0
DHTKD1	0.433123	0.314068	0.3	0.294204
DHX15	0.251978	0.223153	0.12	0.0588235
DHX16	0.0866334	0.0661177	0.06	0.117647
DHX29	0.188982	0.198355	0.16	0.117647
DHX30	0.125986	0.239677	0.28	0.235308
DHX32	0.149614	0.0826466	0.12	0.0588235
DHX33	0.118112	0.297553	0.24001	0.0588235
DHX34	0.05512	0.0413223	0.100005	0
DHX35	0.0472479	0.0661177	0.0600049	0.176471
DHX36	0.401596	0.421514	0.480044	0.176471
DHX37	0.0314961	0.0247934	0.02	0
DHX38	0.0629921	0.123969	0.04	0.117647
DHX40	0.18112	0.314076	0.18001	0.294146
DHX57	0.015748	0.0743802	0.12001	0.117647
DHX58	0.015748	0.0330579	0	0
DHX8	0.0708661	0.0991736	0.02	0.176471
DHX9	0.275614	0.355396	0.16001	0.294132
DIABLO	0.188982	0.173558	0.18	0.117647
DIAPH1	0.0629921	0.107438	0.140005	0.117647
DIAPH2	0.102364	0.0991736	0.12	0.117661
DIAPH3	0.00787402	0.0247934	0	0
DICER1	0.188996	0.380204	0.360034	0.470631
DICER1-AS1	0.00787402	0.0495888	0.02	0
DIDO1	0.0944997	0.140502	0.06	0.0588235
DIEXF	0.01575	0.0247934	0.0400049	0
DIMT1	0.0393701	0.0578533	0.08	0
DIO1	0.062994	0.0165289	0	0
DIO2	0.00787402	0	0	0
DIO2-AS1	0	0.00826446	0	0
DIO3OS	0	0	0	0
DIP2A	0.212606	0.206626	0.140005	0.294118
DIP2B	0.19686	0.223143	0.16001	0.294132
DIP2C	0.118114	0.181826	0.260015	0.0588235
DIRAS1	0.0393701	0.0909131	0.08	0.0588235
DIRAS3	0.094492	0.0165289	0	0
DIRC1	0	0	0	0
DIRC2	0.133864	0.214888	0.120005	0.117647
DIRC3	0	0	0.02	0
DIS3	0.13386	0.0743822	0.12	0.235308
DIS3L	0.165358	0.0909111	0.16	0.235308
DIS3L2	0.0472441	0.0743822	0.0400049	0.0588235
DISC1-IT1	0.0944882	0.231417	0.180005	0.294146
DISC1FP1	0	0	0	0
DISC2	0.015748	0	0	0
DISP1	0	0	0.02	0
DISP2	0.102364	0.0495868	0	0.0588235
DISP3	0.01575	0.0165289	0.02	0
DIXDC1	0.00787402	0.0413243	0.04	0
DKC1	0.16536	0.148766	0.300024	0.117661
DKFZP434I0714	0.031498	0.00826446	0	0.117661
DKFZP586I1420	0.102366	0.10744	0.14	0
DKFZp686K1684	0	0.0165309	0	0.235337
DKFZp779M0652	0	0	0	0
DKK3	0.291356	0.247948	0.600064	0.176471
DLAT	0.110238	0.0495868	0.06	0.117647
DLC1	0	0	0	0
DLD	0.307108	0.165291	0.28001	0.117647
DLEC1	0	0	0	0
DLEU1	0.0314961	0.0578533	0.0600049	0.0588235
DLEU1-AS1	0	0	0	0
DLEU2	0	0.00826446	0	0
DLEU2L	0.00787402	0.0165289	0	0
DLEU7-AS1	0	0	0	0
DLG1	0.188976	0.198357	0.18001	0.352956
DLG2	0	0	0	0
DLG3	0.118114	0.132231	0.18001	0.117647
DLG4	0.05512	0.0743822	0.04	0.117647
DLG5	0.094492	0.115707	0.140015	0.117661
DLG5-AS1	0.023622	0.0247934	0.02	0
DLGAP1	0.00787402	0	0	0
DLGAP1-AS1	0.023622	0	0.08	0
DLGAP1-AS2	0.015748	0.0413223	0.0600049	0.0588235
DLGAP2	0.00787402	0	0	0
DLGAP3	0.047246	0.0247934	0.06	0.176471
DLGAP4	0.582746	0.520693	0.900122	1.17669
DLGAP5	0	0.00826446	0	0
DLK2	0.023622	0.0165289	0	0
DLL1	0.015748	0.0247934	0.02	0
DLL3	0.165364	0.363671	0.280015	0.117647
DLL4	0.023622	0.0247934	0.04	0
DLST	0.00787402	0.00826446	0.02	0.0588235
DLX1	0	0.00826446	0	0
DLX4	0	0.0165289	0	0
DLX5	0.00787402	0	0	0
DLX6	0.00787402	0	0	0
DLX6-AS1	0	0	0	0
DMAP1	0.291342	0.264485	0.320015	0.176485
DMBT1	0.023624	0	0	0
DMBT1P1	0.00787402	0.0247934	0	0
DMBX1	0	0	0	0
DMC1	0.00787402	0.0247934	0	0
DMD	0.047246	0.0495888	0.0800147	0
DMGDH	0	0	0	0
DMKN	0.346487	0.272754	0.540044	0.176471
DMPK	0.17324	0.305807	0.260029	0.117647
DMRT2	0.00787402	0.00826446	0	0
DMRTA2	0.015748	0.0247934	0.04	0
DMTF1	0.0944901	0.148762	0.180005	0.176485
DMTN	0.236236	0.181824	0.520059	0.0588235
DMWD	0.267747	0.3554	0.520059	0.588278
DMXL1	0.0944901	0.0826466	0.06	0.0588235
DMXL2	0.118118	0.18182	0.220015	1.05907
DNA2	0	0.00826446	0	0
DNAAF2	0.047246	0.165299	0.0800049	0
DNAAF3	0.00787402	0.00826446	0	0
DNAAF5	0.0629921	0.0413223	0.140005	0
DNAH1	0.0314961	0.0909131	0.02	0.0588235
DNAH10	0	0	0	0
DNAH12	0.039372	0.0413223	0.02	0
DNAH14	0.0629921	0.123971	0.06	0.0588235
DNAH17-AS1	0.00787402	0	0	0
DNAH2	0.015748	0.00826446	0	0
DNAH3	0	0	0	0
DNAH5	0.01575	0	0	0
DNAH6	0.023622	0.0330579	0.02	0
DNAH7	0.0944901	0.115707	0.04	0.0588235
DNAI1	0.023624	0	0	0
DNAI2	0.039372	0.0165289	0	0
DNAJA1	0.645752	0.710812	0.720078	0.411822
DNAJA2	0.228354	0.272745	0.400044	0.411793
DNAJA3	0.118118	0.165295	0.16001	0
DNAJA4	0.338619	0.314072	0.24001	0.529455
DNAJB1	0.236251	0.190087	0.340015	0.176471
DNAJB11	0.425216	1.07458	0.32002	0.411765
DNAJB12	0.165364	0.0991736	0.12	0.176471
DNAJB13	0.0393701	0.0165289	0.06	0
DNAJB14	0.275608	0.330607	0.160005	0.176471
DNAJB2	0.307096	0.223147	0.16	0.117647
DNAJB4	0.055122	0.0495888	0	0
DNAJB5	0.023622	0.0578512	0	0
DNAJB6	0.425235	0.421524	0.700083	0.352956
DNAJB7	0.00787402	0.0247934	0	0
DNAJB9	0.535497	0.719144	0.12	0.0588235
DNAJC1	0.220497	0.239686	0.180015	0
DNAJC10	0.653676	1.15722	0.660161	0.470617
DNAJC11	0	0	0	0
DNAJC12	0.346487	0.487688	0.320024	0.117647
DNAJC13	0.094494	0.10744	0.1	0
DNAJC14	0.015748	0.0495888	0.02	0.0588235
DNAJC15	0.354346	0.305803	0.500059	0.294118
DNAJC16	0.047246	0.0578512	0.04	0.0588235
DNAJC17	0	0.0330579	0.02	0
DNAJC18	0.220484	0.190091	0.240015	0.0588235
DNAJC19	0.157482	0.157029	0.1	0.176485
DNAJC2	0.0708681	0.214896	0.14001	0.235294
DNAJC21	0.15749	0.148762	0.28001	0.117647
DNAJC22	0.29136	0.181832	0.1	0.235294
DNAJC24	0.0393701	0.140498	0.120015	0.0588235
DNAJC25	0.0787402	0.10744	0.06	0
DNAJC27	0.0866142	0.0826466	0.06	0.0588235
DNAJC27-AS1	0.00787402	0.00826446	0.02	0
DNAJC28	0.00787402	0	0	0
DNAJC3	0.456726	0.72738	0.380029	0.647174
DNAJC3-AS1	0.102366	0.0743802	0.0600049	0
DNAJC30	0.0551181	0.0578512	0.08	0
DNAJC4	0.118112	0.165293	0.26	0.235294
DNAJC5	0.291354	0.297551	0.22002	0.294132
DNAJC5B	0.00787402	0	0	0
DNAJC5G	0.015748	0.0165289	0	0
DNAJC6	0.05512	0.0991736	0.0800049	0.0588235
DNAJC7	0.0866161	0.0909111	0.140005	0.117661
DNAJC8	0.26773	0.272756	0.480083	0.294118
DNAJC9	0.11024	0.0909091	0.12	0.176471
DNAJC9-AS1	0.00787402	0.00826446	0	0
DNAL1	0.173234	0.148766	0.120005	0.470617
DNAL4	0.0551181	0.115709	0.1	0.0588235
DNALI1	0.0866161	0.148766	0.12	0
DNASE1	0.047246	0.0661157	0.08	0.117647
DNASE1L1	0.015748	0	0.02	0
DNASE1L2	0	0	0	0
DNASE2	0.102364	0.115702	0.18002	0.117647
DNASE2B	0	0.00826446	0	0
DND1	0	0.0165289	0	0
DNER	0.047246	0.0165289	0.06	0.176485
DNHD1	0.0551181	0.0413223	0.02	0
DNLZ	0.078744	0.0330579	0.08	0.176471
DNM1	0.0708661	0.107442	0.320044	0.117647
DNM1L	0.291344	0.462838	0.320029	0.411822
DNM1P35	0.00787402	0.00826446	0	0
DNM1P46	0.00787402	0.00826446	0	0
DNM2	0.251986	0.330615	0.260029	0.235294
DNM3	0.023622	0.0247954	0	0.294204
DNM3OS	0.00787402	0.00826446	0	0
DNMBP	0.062994	0.0661258	0.04	0
DNMBP-AS1	0.0314961	0.0413243	0.04	0
DNMT1	0.110244	0.0991756	0.100005	0
DNMT3A	0.228375	0.35539	0.22	0.411793
DNMT3B	0.00787402	0.00826446	0	0
DNPEP	0.307102	0.239692	0.200005	0.352956
DNPH1	0.236234	0.247948	0.340015	0.117661
DNTT	0	0	0	0
DNTTIP1	0.12599	0.123975	0.14	0.0588235
DNTTIP2	0.0787421	0.132237	0.120005	0
DOC2A	0.0708738	0.0495888	0.1	0
DOC2B	0	0	0	0
DOCK1	0.0866161	0.132237	0.16	0.176471
DOCK10	0.00787402	0	0	0
DOCK11	0.023622	0.00826446	0.02	0.0588235
DOCK3	0.01575	0.0661197	0.04	0.0588235
DOCK4	0.0944901	0.0743802	0.14001	0.235294
DOCK5	0.181106	0.1405	0.12	0.0588235
DOCK6	0.18112	0.281016	0.200005	0
DOCK7	0.0472441	0.0991776	0.120005	0.117647
DOCK8	0.0314961	0.0578512	0.04	0.0588235
DOCK9	0.0787402	0.0826487	0.14	0.0588235
DOCK9-AS2	0	0	0.02	0
DOHH	0.062994	0.0330579	0	0.0588235
DOK1	0.023622	0	0.02	0
DOK3	0.01575	0.140512	0.02	0
DOK4	0.07087	0.0909091	0.140005	0.294132
DOK6	0	0	0	0.0588235
DOK7	0.0472499	0.0413243	0.08	0.0588235
DOLK	0.023622	0.0330599	0.0800049	0
DOLPP1	0.055122	0.0826527	0.0800049	0
DONSON	0.0314961	0.0330579	0	0
DOPEY1	0.0314961	0.0413243	0.06	0
DOPEY2	0.18111	0.305795	0.160005	0.470646
DOT1L	0.149618	0.157029	0.12	0.0588235
DPAGT1	0.23623	0.198349	0.240015	0
DPCD	0.0551181	0.0743822	0.06	0
DPCR1	0	0.00826446	0	0
DPEP1	0.0472441	0.0578512	0.0600049	0.0588235
DPEP2	0	0	0.02	0
DPF1	0.0236278	0.0413243	0.02	0
DPF2	0.0393701	0.0991796	0	0
DPF3	0.023622	0.0330599	0.04	0
DPH2	0.0708738	0.132237	0.1	0
DPH3	0.102364	0.140498	0.100005	0
DPH3P1	0	0	0.02	0.0588235
DPH5	0.102368	0.0991756	0.200005	0.0588235
DPH6	0.023622	0.00826446	0	0
DPH6-AS1	0.00787402	0	0.02	0
DPH7	0.0708661	0.115704	0.06	0.0588235
DPM1	0.0944959	0.0991736	0.02	0.176471
DPM2	0.28349	0.181822	0.32002	0.176485
DPM3	0.2441	0.148764	0.2	0.117647
DPP10	0.0551374	0.0991756	0	0.0588235
DPP10-AS1	0.00787402	0.00826446	0	0
DPP3	0.181108	0.223151	0.120005	0.294161
DPP4	0.511865	0.413259	0.760098	0.823616
DPP6	0.00787402	0.0165289	0	0.0588235
DPP7	0.165358	0.107438	0.12	0
DPP8	0.259866	0.305801	0.28001	0.235294
DPP9	0.401617	0.446342	0.420049	0.235308
DPPA3	0	0.00826446	0	0
DPRXP4	0	0	0	0
DPT	0	0.00826446	0	0
DPY19L1	0.062994	0.132241	0.02	0
DPY19L1P1	0.00787402	0	0	0
DPY19L1P2	0	0	0	0
DPY19L2	0.015748	0.0330579	0.02	0
DPY19L2P2	0.023622	0.00826446	0	0
DPY19L2P3	0.015748	0.00826446	0	0
DPY19L3	0.0393701	0.0661177	0.06	0
DPY19L4	0.047246	0.0909131	0.16002	0
DPY30	0.385875	0.272737	0.280005	0.294132
DPYD	0	0	0	0
DPYSL2	0.377991	0.479397	0.660103	0.294118
DPYSL3	0.023622	0.123967	0.04	0.235308
DPYSL4	0.015748	0.0991776	0.06	0
DPYSL5	0.00787402	0.0578533	0.06	0.0588235
DQX1	0.01575	0.0495868	0.02	0.0588235
DR1	0.125994	0.0909131	0.14	0.117647
DRAIC	0.4016	0.206632	0.660117	0.0588235
DRAM1	0.039372	0.0578533	0.04	0.117647
DRAM2	0.228352	0.0909091	0.0400049	0.352984
DRAP1	0.299236	0.371919	0.14	0.294132
DRAXIN	0	0	0	0
DRC3	0	0	0	0
DRC7	0.015748	0	0	0
DRD2	0.0787402	0.0330579	0.28001	0
DRD4	0.015748	0.0247934	0	0
DRG1	0.2126	0.0826466	0.120005	0.294175
DRG2	0.11812	0.223155	0.1	0.117647
DRICH1	0	0	0	0
DROSHA	0.0708681	0.1405	0.0400049	0.0588235
DRP2	0.0314961	0.0247934	0.02	0
DSC1	0.00787402	0.0330599	0.04	0
DSC2	0.440978	0.28101	0.380039	0.235294
DSC3	0.015748	0.0165289	0.02	0
DSCAM	0	0	0.02	0
DSCAM-AS1	0	0.00826446	0	0
DSCAML1	0.0314961	0.00826446	0	0.0588235
DSCC1	0	0.00826446	0	0
DSCR3	0.047246	0.181834	0.20001	0.176485
DSCR4	0	0	0	0
DSCR9	0	0	0	0
DSE	0.015748	0.0413223	0.02	0
DSEL	0.015748	0.00826446	0.04	0
DSG1	0	0	0	0
DSG2	0.527603	0.537245	0.42002	0.117647
DSG2-AS1	0	0	0	0
DSG3	0	0	0	0
DSG4	0	0	0	0
DSN1	0.015748	0.0413223	0.02	0
DSP	1.0159	1.09936	1.52034	1.47093
DSPP	0	0	0	0
DST	0.33072	0.446315	0.340024	0.235294
DSTN	1.30738	1.33084	1.36029	1.41202
DSTNP2	0	0.0165289	0	0.117661
DSTYK	0.220476	0.264471	0.100005	0.0588235
DTD1	0.204726	0.223157	0.220005	0.176471
DTD2	0.039372	0.0578512	0.0800049	0.0588235
DTL	0	0.00826446	0.02	0
DTNA	0.039372	0.0661177	0.06	0.0588235
DTNB	0.102364	0.0909151	0.22	0.117647
DTNBP1	0.078744	0.0909111	0.140005	0
DTWD1	0.0629921	0.0578512	0.04	0.117647
DTWD2	0.102364	0.0909151	0.06	0
DTX1	0.0866219	0.0578533	0.1	0
DTX2	0.0551239	0.0165309	0.04	0
DTX3	0.401611	0.652998	0.440044	0.529426
DTX3L	0.12599	0.0826466	0.180005	0
DTX4	0.0314961	0.0495888	0.04	0
DTYMK	0.05512	0.0330579	0.06	0.0588235
DUBR	0.023622	0.0165289	0.02	0
DUOX1	0.0944901	0.0413223	0.04	0
DUOX2	0.015748	0	0	0
DUOXA1	0.031498	0.00826446	0.04	0
DUS1L	0.204734	0.190087	0.400044	0.352984
DUS2	0.023622	0.0330579	0.06	0
DUS3L	0.023622	0.0495868	0.02	0.0588235
DUS4L	0.023624	0.0165289	0	0
DUSP1	1.57539	1.22351	0.440039	0.823616
DUSP10	0.05512	0.132246	0.100005	0
DUSP11	0.0866161	0.0743822	0.08	0
DUSP12	0.0944882	0.0743822	0.02	0.0588235
DUSP13	0.023624	0	0	0
DUSP14	0.078744	0.0661197	0	0
DUSP15	0	0	0	0
DUSP16	0.283505	0.454592	0.16001	0.176471
DUSP18	0.11024	0.0578512	0.14	0
DUSP19	0.047246	0.0165289	0.08	0.117661
DUSP2	0.0551258	0.0330599	0.12002	0
DUSP22	0.0393701	0.0330579	0.02	0
DUSP23	0.188986	0.0991736	0.160005	0.294132
DUSP26	0.173238	0.223151	0.18	0.176485
DUSP27	0	0	0	0
DUSP28	0.00787402	0.00826446	0	0
DUSP3	0.401592	0.347126	0.26	0.647088
DUSP4	0.811178	0.694338	0.780078	0.705954
DUSP5	0.42536	0.198351	0.16	0.294161
DUSP5P1	0.015748	0.0165289	0.02	0
DUSP6	0.0708661	0.115709	0.520107	0.411851
DUSP7	0.00787402	0.0495868	0.02	0.0588235
DUSP8	0.236234	0.305803	0.08	0.705954
DUT	0.275598	0.314072	0.260005	0.235294
DUX4	0.00787402	0	0	0
DUXA	0.015748	0.0413223	0.02	0.0588235
DUXAP8	0	0	0	0
DVL1	0.0787402	0.132233	0.20001	0.0588235
DVL2	0.0393701	0.0330579	0.02	0.176471
DVL3	0.425228	0.578565	0.360015	0.353027
DXO	0.149612	0.140498	0.16002	0.117647
DYDC2	0.00787402	0.0247934	0	0
DYM	0.0787459	0.10744	0.0800049	0
DYNAP	0.015748	0.00826446	0	0
DYNC1H1	0.527634	0.595118	0.740078	0.294132
DYNC1I1	0.039372	0.0330579	0	0
DYNC1I2	0.645731	0.562046	0.440029	0.588278
DYNC1LI1	0.157488	0.148768	0.14001	0.117661
DYNC1LI2	0.354352	0.429774	0.480034	0.588336
DYNC2H1	0.188978	0.123971	0.1	0.0588235
DYNC2LI1	0.23623	0.165295	0.140015	0.117647
DYNLL1	1.7406	1.92614	2.12058	2.00052
DYNLL2	0.015748	0.0578573	0	0.0588235
DYNLRB1	1.26795	0.991897	1.04026	1.52974
DYNLRB2	0	0	0	0.0588235
DYNLT1	0.456731	0.652963	0.600049	0.529426
DYNLT3	0.251982	0.355398	0.260005	0.0588235
DYRK1A	0.181112	0.214896	0.220029	0.0588235
DYRK1B	0.031498	0.0578533	0.160005	0.0588235
DYRK2	0.0787479	0.0991816	0.200024	0.235308
DYRK3	0.023622	0.00826446	0.0800049	0.0588235
DYRK4	0.110242	0.157033	0.1	0
DYSF	0.00787402	0	0	0
DYX1C1	0.015748	0.0165289	0.04	0.0588235
DZANK1	0.0472441	0.0247934	0.0600049	0
DZIP1	0.015748	0.00826446	0.04	0
DZIP1L	0.00787402	0	0	0
DZIP3	0.251978	0.314066	0.16001	0.235308
E2F1	0	0	0	0
E2F2	0	0	0	0
E2F3	0.086618	0.123969	0.100005	0.176485
E2F4	0.165364	0.181826	0.12	0.470631
E2F5	0.023624	0.0909232	0.04	0.0588235
E2F6	0.078744	0.0909111	0.04	0
E2F8	0	0	0	0
E4F1	0.0708681	0.0826446	0.08	0.0588235
EAF1	0.196862	0.140506	0.20002	0
EAF2	0.023624	0.0330599	0	0
EAPP	0.0866199	0.0909111	0.18	0.117647
EARS2	0.023622	0	0.0800049	0
EBAG9	0.133862	0.190093	0.220005	0.235294
EBF1	0	0.00826446	0	0
EBF2	0.00787402	0.00826446	0	0
EBF4	0.0314961	0.0743802	0.120005	0
EBI3	0.00787402	0	0	0
EBLN2	0.015748	0.0330579	0.02	0.0588235
EBLN3	0.314984	0.264475	0.420034	0.176471
EBNA1BP2	0.0708681	0.123967	0.32002	0.176471
EBP	0.125988	0.115707	0.220005	0.0588235
EBPL	0.0866142	0.123967	0.100005	0.235294
ECD	0.023622	0.0330579	0.02	0
ECE1	0.133864	0.165293	0.180005	0.117647
ECE2	0.125988	0.0413243	0.0400049	0
ECEL1	0.0472441	0.0247934	0.02	0.176485
ECEL1P2	0	0	0	0
ECH1	1.9298	1.09935	1.54041	0.941291
ECHDC1	0.118116	0.115702	0.140005	0.176485
ECHDC2	0.338596	0.363655	0.20001	0.294132
ECHDC3	0	0	0	0
ECHS1	0.574863	0.314072	0.520034	0.411779
ECI1	0.0944901	0.123971	0.200005	0.0588235
ECI2	0.283472	0.264469	0.340015	0.0588235
ECM1	0.00787402	0.00826446	0.02	0
ECSIT	0.204738	0.123971	0.160005	0
ECT2	0.062994	0.0909091	0.08	0.0588235
ECT2L	0	0.00826446	0	0
EDA	0	0.00826446	0	0.0588235
EDA2R	0.00787402	0.00826446	0.02	0
EDARADD	0	0	0	0
EDC3	0.0472441	0.123969	0.0800049	0.0588235
EDC4	0.0708681	0.0991756	0.04	0
EDEM1	0.0629921	0.132235	0.02	0
EDEM2	0.0787402	0.157027	0.0600049	0.0588235
EDEM3	0.149608	0.206614	0.22001	0.0588235
EDF1	0.921395	1.00016	0.980088	1.17663
EDIL3	0.0629921	0.0495868	0.04	0.0588235
EDN1	0	0	0	0
EDN2	0.0472479	0.00826446	0.02	0
EDNRA	0	0	0	0
EDNRB	0	0	0	0
EDNRB-AS1	0	0	0	0
EDRF1	0.0472441	0.123967	0.160005	0
EDRF1-AS1	0	0	0	0
EEA1	0.086618	0.0909111	0.180005	0.235294
EED	0.0472441	0.0743842	0.12	0
EEF1A1	26.9936	25.8794	32.9332	21.5368
EEF1A2	0.598487	0.462854	0.52002	0.117647
EEF1AKMT1	0.0787421	0.0578512	0.06	0.0588235
EEF1B2	1.47279	0.942292	2.38081	0.647116
EEF1D	0.551225	0.371921	0.620059	0.411779
EEF1DP3	0	0	0	0
EEF1E1	0.062994	0.0578533	0.04	0.0588235
EEF1G	3.83679	3.19978	5.3041	3.64914
EEF2	4.60972	4.61448	6.70619	3.76685
EEF2K	0.0629979	0.173564	0.04	0.0588235
EEF2KMT	0.00787402	0.00826446	0.02	0
EEFSEC	0.0314961	0.0909131	0.04	0
EEPD1	0.0866142	0.0330579	0.100005	0.117647
EFCAB11	0.0551181	0.0909111	0.02	0.0588235
EFCAB12	0	0.0165289	0	0
EFCAB13	0.00787402	0.0330579	0.0600147	0
EFCAB14	0.11811	0.190089	0.12001	0.117647
EFCAB2	0.0944882	0.0991776	0.06	0.0588235
EFCAB5	0	0.00826446	0.04	0
EFCAB6	0	0.0165289	0	0
EFCAB7	0.023622	0.0495888	0.02	0.0588235
EFCC1	0.165356	0.0991776	0.180005	0.235294
EFEMP1	0	0	0	0
EFEMP2	0.00787402	0.0247934	0.02	0
EFHB	0.00787402	0.00826446	0	0
EFHC1	0.188986	0.214886	0.160005	0.176514
EFHD2	0.559128	0.380179	0.880117	0.705997
EFL1	0.0708661	0.0909111	0.04	0
EFNA1	0.0314961	0.0743802	0.08	0.117647
EFNA2	0.00787402	0.0247934	0.02	0.0588235
EFNA3	0.0787421	0.239684	0.100005	0
EFNA4	0	0.00826446	0.02	0
EFNA5	0.0787421	0.123979	0.0800049	0
EFNB1	0.0629921	0.0578512	0	0
EFNB2	0.078744	0.0826547	0.06	0
EFNB3	0.0472499	0.10744	0.02	0.235294
EFR3A	0.275602	0.256206	0.180005	0.294132
EFR3B	0.11812	0.0991877	0.320015	0.117661
EFTUD2	0.0629921	0.0661157	0.08	0.117647
EGF	0.00787402	0.00826446	0	0
EGFEM1P	0.0629921	0.0578533	0.02	0
EGFL7	0.157488	0.140506	0.22001	0.176471
EGFLAM	0.00787402	0.00826446	0	0
EGFLAM-AS4	0	0	0	0
EGFR	0.05512	0.0165289	0	0
EGFR-AS1	0	0	0	0
EGLN1	0.20473	0.173568	0.0800049	0.235308
EGLN3	0.110242	0.0909091	0.06	0.117647
EGR1	4.72035	4.15238	2.54122	3.88499
EGR2	0.236259	0.0826446	0	0.117647
EGR3	1.20514	0.793526	0.460093	1.70693
EGR4	0.464765	0.214898	0.0800049	0
EHBP1	0.094492	0.132241	0.100005	0.176471
EHBP1L1	0.0393701	0.0413223	0.02	0
EHD1	0.0393701	0.0495868	0.04	0
EHD2	0.015748	0	0	0
EHD3	0.00787402	0.0247934	0.02	0
EHD4	0.0314961	0.0661177	0.04	0
EHD4-AS1	0	0.00826446	0	0
EHF	0.582737	0.619885	1.62047	0.470603
EHHADH	0.047246	0.115707	0.1	0.117647
EHMT1	0.157488	0.140506	0.160015	0.117647
EHMT1-IT1	0	0.0165289	0	0
EHMT2	0.244108	0.214888	0.260005	0.294118
EI24	1.11057	0.611653	0.720088	0.88241
EID1	1.11043	1.09114	1.00015	1.00007
EID2	0.110242	0.0909131	0.08	0.176485
EID2B	0.023622	0.0247934	0.04	0
EID3	0	0	0	0
EIF1	2.58356	2.67878	2.80117	1.29436
EIF1AD	0.047246	0.0247934	0.06	0.117647
EIF1AX	0.551248	0.62818	0.800098	0.647088
EIF1AY	0.125986	0.123973	0.280034	0.117647
EIF1B	0.141732	0.281012	0.300015	0.176471
EIF1B-AS1	0.00787402	0.0165289	0	0
EIF2A	0.133864	0.264477	0.280015	0.117647
EIF2AK1	0.551235	0.595142	0.560059	0.706055
EIF2AK2	0.188984	0.123971	0.200015	0
EIF2AK3	0.0393739	0.107442	0.0600049	0.0588235
EIF2AK4	0.173232	0.132233	0.20001	0.117647
EIF2B1	0.157488	0.115702	0.180005	0.117647
EIF2B2	0.0708681	0.0661177	0.06	0.0588235
EIF2B3	0.0787421	0.0743802	0.04	0
EIF2B4	0.157486	0.173564	0.200015	0.0588235
EIF2B5	0.244106	0.272741	0.400034	0.294118
EIF2B5-AS1	0	0.00826446	0.02	0
EIF2D	0.0708719	0.0495868	0.08	0
EIF2S1	0.0866161	0.123969	0.12	0.0588235
EIF2S2	0.480344	0.686035	0.640049	0.88254
EIF2S3	0.456733	0.462842	0.600044	0.470631
EIF3A	0.755994	0.644701	0.800073	0.411779
EIF3B	0.25986	0.371931	0.440005	0.235323
EIF3D	0.425226	0.322326	0.640044	0.117647
EIF3E	0.905645	1.20681	1.18018	0.529469
EIF3F	0.480353	0.495894	0.740083	0.411779
EIF3G	0.393716	0.404993	0.560059	0.235294
EIF3H	0.614237	0.743872	0.960181	0.411779
EIF3I	0.543363	0.487644	0.640039	0.411779
EIF3IP1	0	0.00826446	0	0
EIF3J	0.31498	0.388452	0.540039	0.411779
EIF3J-AS1	0.0866161	0.148766	0.04	0.117647
EIF3K	0.70086	0.619891	0.780059	0.529426
EIF3L	0.787509	0.843068	1.10018	1.29432
EIF3M	0.149614	0.132231	0.160005	0.0588235
EIF4A2	1.75635	1.98411	1.82056	1.94161
EIF4A3	0.15748	0.165295	0.18002	0.176471
EIF4B	1.40195	1.6864	1.80054	1.64788
EIF4E	0.370092	0.371927	0.240005	0.294118
EIF4E2	0.291364	0.281004	0.26001	0.647145
EIF4E3	0.110236	0.0909111	0.100005	0.176471
EIF4EBP1	0.251982	0.421504	0.34	0.117647
EIF4EBP2	0.314984	0.34716	0.540059	0.235294
EIF4ENIF1	0.0787421	0.0578533	0	0
EIF4G1	0.496125	0.5207	0.42002	0.235294
EIF4G2	1.66187	2.17427	2.62094	1.47108
EIF4G3	0.259856	0.396735	0.480103	0.52944
EIF4H	0.661533	0.710851	0.800083	0.647145
EIF5	0.787559	0.94226	0.940181	0.705925
EIF5A	0.062994	0.0495868	0.16	0
EIF5A2	0.023622	0.0330599	0.06	0
EIF5AL1	0.125984	0.123969	0.06	0.0588235
EIF5B	1.08677	1.23167	1.10017	0.647102
EIF6	0.283476	0.330589	0.420024	0.235294
ELAC1	0.00787402	0.0165289	0	0
ELAC2	0.0708661	0.157027	0.120005	0.117647
ELAVL1	0.157484	0.281022	0.14001	0.117647
ELAVL2	0.00787402	0.0247934	0	0.0588235
ELAVL3	0.015748	0.206642	0.0400049	0
ELAVL4	0.173236	0.404989	0.220015	0.235308
ELF1	0.086618	0.0826466	0.18001	0.117647
ELF2	0.0944901	0.123975	0.06	0.117647
ELF3	1.06328	0.487652	1.32034	1.64775
ELF4	0.0551181	0.0495908	0.04	0
ELFN1	0.0472518	0.0247934	0	0
ELFN1-AS1	0.023624	0.0330579	0.10001	0
ELFN2	0	0.00826446	0	0
ELK1	0.0393701	0.0661157	0.08	0.0588235
ELK3	0.0944901	0.0247934	0.14	0.0588235
ELK4	0.0314961	0.0661157	0.14001	0.117647
ELL	0.0472441	0.0826466	0.06	0
ELL2	0.732399	0.603364	0.280005	1.11789
ELL3	0.0314961	0.00826446	0.02	0
ELMO1	0	0	0	0
ELMO2	0.118112	0.132235	0.12	0.0588235
ELMO3	0.0629921	0.0743822	0.20002	0.117647
ELMOD1	0.015748	0.0330579	0.02	0
ELMOD2	0.0866199	0.0578512	0.06	0
ELMOD3	0.0472441	0.0330579	0.04	0
ELMSAN1	0.055122	0.0413243	0.02	0.0588235
ELN	0.00787402	0.00826446	0	0.0588235
ELOF1	0.204751	0.206616	0.220015	0
ELOVL1	0.157498	0.148764	0.180005	0.176471
ELOVL2	0.015748	0.0247934	0.02	0
ELOVL2-AS1	0	0.00826446	0	0
ELOVL4	0.11024	0.0661157	0.02	0
ELOVL5	0.291356	0.0743802	0.140005	0
ELOVL6	0.00787402	0.0330579	0.02	0.0588235
ELOVL7	0.16536	0.165303	0.14	0.294132
ELP2	0.0866142	0.181822	0.1	0
ELP3	0.0314961	0.0826446	0.04	0
ELP4	0.0866276	0.0413243	0.100005	0
ELP5	0.102366	0.206626	0.180005	0
ELP6	0.0866142	0.0413223	0.08	0.0588235
EMC1	0.094492	0.0826446	0.06	0.0588235
EMC10	1.591	1.19027	1.8205	1.17671
EMC2	0.157488	0.214884	0.04	0.176485
EMC3	0.212606	0.1405	0.260005	0.0588235
EMC3-AS1	0.00787402	0.0165289	0.02	0
EMC4	0.228354	0.281012	0.24001	0.117647
EMC6	0.00787402	0.0165289	0.02	0
EMC7	0.28348	0.289299	0.220015	0.235308
EMC8	0.0866142	0.0909091	0.0800049	0.0588235
EMC9	0.0708681	0.0578512	0.04	0
EMCN	0.0787421	0.0165289	0	0.0588235
EMD	0.188984	0.206614	0.16	0.529498
EMG1	0.118129	0.0743822	0.0800049	0.0588235
EMID1	0.023622	0.00826446	0	0
EMILIN1	0.00787402	0.00826446	0.0400049	0
EMILIN2	0.0393701	0.0247934	0.16001	0.0588235
EML1	0	0.0165289	0	0
EML2	0.102368	0.148764	0.120005	0.117647
EML2-AS1	0.023624	0.0330599	0	0
EML3	0.204749	0.140498	0.16	0.0588235
EML4	0.748118	1.08281	1.0602	0.352956
EML5	0.00787402	0.0330579	0	0.0588235
EML6	0.023622	0.0330599	0.02	0.0588235
EMP1	0.0393739	0	0	0
EMP2	0.267732	0.396722	0.460044	0.470631
EMP3	0.031498	0.0165289	0.04	0.0588235
EMSY	0.0708681	0.107438	0.08	0.0588235
EMX1	0.00787402	0.00826446	0	0
EMX2	0	0	0.06	0.0588235
EMX2OS	0	0.0165289	0	0
EN1	0.00787402	0.00826446	0	0
EN2	0	0	0	0
ENAH	0.448857	0.512433	0.40002	0.294118
ENC1	0.0944901	0.0661177	0.1	0.0588235
ENDOD1	0.110242	0.0413243	0.02	0
ENDOG	0.023622	0	0.04	0
ENDOV	0.0314961	0.0578533	0.06	0
ENG	0.047246	0.0247954	0.100005	0
ENGASE	0.0866219	0.0495868	0.24002	0.0588235
ENHO	0.015748	0.0165289	0.02	0
ENKD1	0.0472441	0.0743842	0.1	0
ENKUR	0.00787402	0.00826446	0	0
ENO1	1.70122	0.917468	2.14061	1.05895
ENO1-AS1	0	0	0	0
ENO2	0.236226	0.42153	0.22001	0.176471
ENO3	0.05512	0.0330579	0.02	0.0588235
ENO4	0	0	0.02	0
ENOPH1	0.25199	0.314076	0.280005	0.235308
ENOSF1	0.118112	0.115704	0.1	0.176471
ENOX1	0.00787402	0	0.02	0
ENOX2	0	0.0247934	0	0
ENPEP	0.023622	0.0495868	0	0
ENPP1	0.125986	0.0165289	0	0.176485
ENPP2	0.20474	0.148764	0.100005	0.411793
ENPP3	0.015748	0.0165289	0.04	0
ENPP4	0.0866161	0.1405	0.10001	0.176485
ENPP5	0.0393701	0.0413223	0.12	0
ENPP6	0.00787402	0.0578512	0.08	0
ENPP7P13	0.0551181	0.1405	0.06	0
ENSA	0.96079	0.884415	1.10021	0.588307
ENTHD2	0.039372	0.0909212	0.06	0
ENTPD1	0.11811	0.0826446	0.1	0.0588235
ENTPD1-AS1	0.015748	0	0	0
ENTPD2	0.062994	0.0495868	0.120005	0.235294
ENTPD3	0.015748	0.0165289	0.02	0.117661
ENTPD3-AS1	0	0.00826446	0	0
ENTPD4	0.23624	0.264475	0.280024	0
ENTPD5	0.118114	0.0743822	0.08	0.0588235
ENTPD6	0.244102	0.206622	0.240005	0.117647
ENTPD7	0.0472441	0.0826466	0.06	0.0588235
ENTPD8	0.00787402	0.00826446	0	0
ENY2	0.267742	0.330607	0.320005	0.117647
EOGT	0.00787402	0.0661157	0	0.0588235
EOMES	0.00787402	0	0	0
EP300	0.212612	0.363677	0.340015	0.470674
EP300-AS1	0.0393701	0.0413223	0.02	0.176485
EP400	0.055122	0.123971	0.04	0.0588235
EP400NL	0	0	0	0
EPAS1	0.023622	0.0165289	0.02	0.117647
EPB41	0.062994	0.0826466	0	0
EPB41L1	0.133864	0.132233	0.06	0.117661
EPB41L2	0.17324	0.223157	0.1	0.294204
EPB41L3	0.00787402	0	0	0
EPB41L4A	0.0314961	0.0661157	0	0.176485
EPB41L4A-AS1	0.118118	0.165297	0.300029	0.0588235
EPB41L4A-AS2	0.00787402	0	0	0
EPB41L4B	0.33073	0.231411	0.36002	0.117647
EPB41L5	0.0944901	0.115702	0.1	0.176485
EPC1	0.251994	0.314064	0.300029	0.176471
EPC2	0.102364	0.132246	0.06	0.117647
EPCAM	1.58313	1.51276	1.42032	1.47086
EPDR1	0	0	0	0
EPG5	0.0787402	0.107446	0.0800147	0
EPGN	0	0.00826446	0	0
EPHA1	0.023622	0.0165289	0	0.0588235
EPHA1-AS1	0.015748	0.0330579	0.06	0.0588235
EPHA10	0.023622	0.0661157	0.02	0
EPHA2	0.00787402	0.00826446	0	0
EPHA4	0	0	0	0
EPHA7	0	0.0165309	0.02	0
EPHA8	0.0236278	0.00826446	0	0.0588235
EPHB2	0.874243	0.578617	0.960205	0.52944
EPHB3	0.125988	0.198355	0.52002	0.176471
EPHB4	0.023622	0.0661177	0.16001	0.0588235
EPHB6	0.00787402	0.0247954	0	0
EPHX1	0.291352	0.206622	0.340015	0.235308
EPHX2	0.173236	0.181824	0.160005	0.0588235
EPHX3	0.00787402	0.0165289	0	0
EPHX4	0	0.00826446	0	0
EPM2A	0.015748	0.0495868	0.0400049	0.176485
EPM2AIP1	0.417365	0.636475	0.22	0.470617
EPN1	0.299222	0.272737	0.360024	0.176471
EPN2	0.015748	0.0495868	0.04	0.0588235
EPN3	0.023624	0.00826446	0.0800147	0
EPO	0	0.00826446	0	0
EPOR	0.220476	0.355439	0.22002	0.235337
EPPIN	0.0314961	0.0165289	0.04	0
EPPIN-WFDC6	0	0.00826446	0	0
EPPK1	0.023622	0.0661218	0.08	0.176485
EPRS	0.519716	0.652959	0.300024	0.470617
EPS15	0.204732	0.380196	0.16	0.117647
EPS15L1	0.0787402	0.0909151	0.02	0
EPS8	0.21261	0.123967	0.16001	0.235308
EPS8L1	0.00787402	0.0330579	0.02	0
EPS8L2	0.236226	0.198351	0.18	0.235308
EPS8L3	0.511886	0.479478	0.680127	0.706026
EPSTI1	0.102376	0.0330579	0.02	0.117647
EPT1	0.133862	0.264477	0.1	0.235294
EPYC	0	0.0165309	0	0
EQTN	0	0	0	0
ERAL1	0.102366	0.115704	0.240024	0.176471
ERAP1	0.110248	0.0991776	0.180005	0
ERAP2	0.0314961	0.0330579	0.06	0
ERAS	0	0	0	0
ERBB2	0.023622	0.0247934	0.04	0.0588235
ERBB3	0.51971	0.504177	0.760054	0.58825
ERBB4	0.00787402	0	0	0
ERBIN	0.149612	0.198353	0.08	0.176485
ERC1	0.181108	0.173562	0.160005	0.294132
ERC2	0.023622	0.0247934	0.02	0.0588235
ERC2-IT1	0.015748	0.0413223	0.02	0
ERCC1	0.118114	0.0991776	0.30001	0.235337
ERCC2	0.00787402	0	0	0
ERCC3	0.11024	0.0991756	0.22001	0.0588235
ERCC4	0.0551181	0.0413264	0.06	0.117647
ERCC5	0	0	0	0
ERCC6	0.00787402	0.0247934	0.0600049	0
ERCC6L	0	0	0	0
ERCC6L2	0.13386	0.165295	0.1	0.117661
ERCC8	0.023622	0.0578512	0	0
EREG	0.00787402	0	0	0
ERF	0.0629921	0.0661177	0.02	0
ERGIC1	0.267743	0.223149	0.34002	0.235294
ERGIC2	0.173238	0.181826	0.14	0
ERGIC3	0.629967	0.454576	1.26023	0.352956
ERH	0.488226	0.652957	0.540068	0.470617
ERI1	0.023622	0.0247934	0.0800098	0
ERI2	0.031498	0.00826446	0.04	0
ERI3	0.23623	0.18182	0.380015	0.470617
ERI3-IT1	0	0	0	0
ERICH1	0.0866161	0.132233	0.1	0.117647
ERICH2	0.031498	0.0826507	0.20001	0.0588235
ERICH3	0.015748	0.0247934	0	0.117647
ERICH3-AS1	0.00787402	0.00826446	0	0
ERICH5	0.0944901	0.0578533	0.04	0.117661
ERICH6-AS1	0.015748	0.0165289	0	0
ERLEC1	0.433119	0.429784	0.340015	0.235294
ERLIN1	0.0944901	0.0578593	0.120005	0
ERLIN2	0.0551181	0.0909111	0.200005	0
ERMAP	0.023622	0.00826446	0	0
ERMARD	0.023622	0.0413243	0.04	0.117647
ERMN	0	0.00826446	0	0
ERMP1	0.0551181	0.0165289	0.06	0
ERN1	0.00787402	0.00826446	0	0
ERN2	0.314976	0.140502	0.440024	0.352956
ERO1A	0.181118	0.231409	0.100005	0.0588235
ERO1B	0.27561	0.388454	0.06	0.294118
ERP27	0	0	0	0
ERP29	0.566968	0.52897	0.44002	0.294118
ERP44	0.322848	0.289262	0.12	0.235294
ERRFI1	0.125986	0.165299	0.12	0.235294
ERV3-1	0	0.00826446	0.04	0
ERVFRD-1	0	0.00826446	0	0
ERVH48-1	0.00787402	0	0	0.0588235
ERVK13-1	0.0393701	0.0743822	0.06	0.117647
ERVV-1	0.00787402	0.0165289	0.02	0.0588235
ERVW-1	0.0708661	0.0165289	0.04	0.0588235
ESAM	0.031498	0	0	0
ESCO1	0.133864	0.148764	0.140015	0.117647
ESCO2	0	0	0	0
ESD	0.551256	0.504173	0.640098	0.352956
ESF1	0.220496	0.31408	0.160005	0.117647
ESPL1	0.0314961	0.0165289	0.22	0.0588235
ESPN	0.267726	0.165299	0.32002	0.176471
ESPNL	0	0	0	0
ESR1	0.015748	0.0165289	0	0
ESR2	0.015748	0	0	0.0588235
ESRG	0.12599	0.148762	0.120005	0.35297
ESRP1	0.23624	0.438053	0.280015	0.411779
ESRP2	0.118116	0.0578512	0.12001	0.235308
ESRRA	0.0708661	0.0909091	0.04	0.235308
ESRRG	0.0314961	0.0413223	0.04	0.0588235
ESYT1	0.0944901	0.0991756	0.08	0.235294
ESYT2	0.228352	0.281	0.160015	0.176471
ETAA1	0.023622	0.0330579	0.04	0
ETF1	0.267728	0.256217	0.180005	0.294132
ETFA	0.393733	0.330617	0.400054	0.294118
ETFB	0.622116	0.388442	0.640044	0.176471
ETFBKMT	0.015748	0.00826446	0.04	0
ETFDH	0.110238	0.0578512	0.06	0.235337
ETHE1	0.165364	0.0578512	0.100015	0.117647
ETNK1	0.511855	0.776962	0.860059	0.529426
ETNK2	0.062994	0.0578553	0.100005	0.0588235
ETS1	0.13386	0.123967	0.200005	0.0588235
ETS2	0.842627	0.644695	1.70047	0.588393
ETV1	0.354352	0.603427	0.860122	1.88293
ETV2	0	0.0165289	0.02	0
ETV3	0	0.00826446	0	0
ETV4	0.700864	0.48765	0.640103	0.705954
ETV5	0.204734	0.123971	0.12	0
ETV6	0.307114	0.305807	0.360039	0.176471
ETV7	0.023624	0.00826446	0.04	0
EVA1A	0.00787402	0	0	0.0588235
EVA1B	0.102364	0.0578533	0.12	0.117661
EVA1C	0.023622	0.0165289	0.02	0.0588235
EVADR	0.015748	0	0	0
EVC	0	0	0	0
EVC2	0	0.0165289	0	0
EVI2A	0	0.00826446	0	0
EVI5	0.15749	0.190087	0.18002	0.117647
EVI5L	0.094492	0.107446	0.1	0.176471
EVL	0.102364	0.264477	0.120015	0
EVPL	0.425235	0.396735	0.260015	0.352941
EVX1	0.0866161	0.0991756	0.140005	0
EWSAT1	0.00787402	0	0	0
EWSR1	0.629983	0.752147	0.440029	0.941291
EXD1	0	0.00826446	0	0
EXD2	0.0629921	0.0909111	0.08	0.117647
EXD3	0.102364	0.115707	0.1	0.117647
EXO1	0	0	0	0
EXO5	0.00787402	0.0165289	0.04	0
EXOC1	0.133862	0.107438	0.14002	0.352941
EXOC2	0.023622	0.0743822	0.06	0.0588235
EXOC3	0.0472441	0.115704	0.140005	0.0588235
EXOC3-AS1	0.015748	0.0165289	0.02	0
EXOC3L1	0	0.00826446	0	0
EXOC3L2	0.023622	0	0.02	0
EXOC3L4	0.0393701	0.0495888	0.02	0
EXOC4	0.118116	0.132235	0.1	0.0588235
EXOC5	0.110242	0.247946	0.240029	0.294132
EXOC6	0.10237	0.157031	0.120005	0
EXOC6B	0.023622	0.0413243	0.06	0.0588235
EXOC7	0.291356	0.338861	0.32002	0.529484
EXOC8	0.039372	0.0578512	0.06	0
EXOG	0.0787421	0.0909091	0.1	0.117647
EXOSC1	0.039372	0.0991816	0.160005	0.176485
EXOSC10	0.133864	0.140504	0.160005	0.117647
EXOSC2	0.047246	0.0661197	0.02	0
EXOSC3	0.0472441	0.0165289	0.0600049	0
EXOSC4	0.0708681	0.0330579	0.1	0.0588235
EXOSC5	0.0551181	0.0247934	0	0.0588235
EXOSC6	0.0708661	0.132237	0.06	0.235294
EXOSC7	0.0787402	0.0578553	0.1	0.117647
EXOSC8	0.00787402	0.0330579	0	0
EXOSC9	0.0393701	0.0578533	0.02	0
EXPH5	0.0314961	0.00826446	0.02	0
EXT1	0.05512	0.0991736	0.06	0
EXT2	0.0314961	0.0661157	0.12	0.0588235
EXTL1	0.00787402	0	0	0
EXTL2	0.118116	0.148764	0.240005	0.176471
EXTL3	0.094492	0.0826446	0.120029	0
EXTL3-AS1	0.0314961	0.0165289	0	0
EYA1	0	0	0.02	0
EYA3	0.0866161	0.0909111	0.04	0.117647
EYA4	0	0.00826446	0.02	0
EYS	0.015748	0	0	0
EZH1	0.015748	0.0909111	0.0800049	0
EZH2	0.0314961	0.115711	0.02	0.0588235
EZR	0.527601	0.314068	0.40002	0.529426
F10	0.047246	0.0413223	0	0.176471
F10-AS1	0	0.00826446	0	0
F11R	0.346484	0.281002	0.38001	0.470631
F12	0.102362	0.0991736	0.18	0.176471
F2	0.00787402	0.00826446	0.02	0
F2R	0.15749	0.0991776	0.200005	0.117647
F2RL1	0.0629921	0.0495888	0	0.0588235
F2RL3	0.00787402	0.0165289	0.02	0
F3	0.0708661	0.0826487	0.08	0.0588235
F5	0.275617	0.371933	0.420024	0.176471
F7	0.055122	0.0495868	0.100005	0
F8	0	0.00826446	0	0
FA2H	0.0708661	0.0826527	0.160005	0.117647
FAAH	0.314974	0.446313	0.2	0.470631
FAAH2	0.094492	0.0909151	0.100005	0.0588235
FAAHP1	0.00787402	0.00826446	0	0
FAAP100	0.0551181	0.0578553	0.06	0
FAAP20	0.267724	0.314068	0.340024	0.529484
FAAP24	0.023622	0.0165289	0	0
FABP1	0.05512	0	0	0
FABP2	0	0	0	0
FABP3	0	0	0	0
FABP5	0.0787421	0.0495888	0.1	0.588278
FABP6	0.00787402	0	0	0
FABP7	0	0	0	0
FADD	0.0393701	0.0661218	0.0800049	0
FADS1	0.401619	0.413266	0.500039	0.117647
FADS2	0.275598	0.231415	0.14	0.294118
FADS3	0.0944901	0.0661157	0.06	0.0588235
FADS6	0.0393701	0.0413344	0.02	0
FAF1	0.125988	0.0909111	0.14	0.294132
FAF2	0.078744	0.190089	0.16	0.35297
FAH	0.023622	0.0247934	0.04	0.0588235
FAHD1	0.29135	0.256214	0.440029	0.0588235
FAHD2A	0.0314961	0.0165289	0.06	0
FAHD2B	0.015748	0.0165289	0	0
FAHD2CP	0.00787402	0.0247954	0.02	0
FAIM	0.118116	0.0661238	0.0600049	0.117647
FAIM2	0.00787402	0	0.1	0
FALEC	0.00787402	0	0	0
FAM101B	0.047246	0.0247934	0.04	0.117647
FAM102A	0.464613	0.388468	0.660078	0.235308
FAM102B	0.0393701	0.0247934	0.06	0.0588235
FAM103A1	0.18898	0.0826487	0.08	0.117647
FAM104A	0.094494	0.0826466	0.120005	0.176514
FAM104B	0.141734	0.214892	0.160015	0.117647
FAM105A	0.37798	0.32235	0.260015	0.529455
FAM106A	0.0314961	0.0495868	0.02	0.0588235
FAM106CP	0	0	0	0
FAM107A	0.00787402	0.00826446	0	0
FAM107B	0.0629921	0.0247934	0.180015	0.117647
FAM109A	0.047246	0	0.0600049	0.0588235
FAM109B	0.062994	0.0165289	0.04	0.117647
FAM110A	0.062994	0.0413243	0.12	0.0588235
FAM110B	0.078744	0.0991796	0.04	0
FAM110C	0.0944901	0.140502	0.0800049	0.176485
FAM111A	0.0393701	0.0247934	0.02	0
FAM111B	0.0393701	0.0661157	0.06	0.0588235
FAM114A1	0.244127	0.17357	0.200015	0
FAM114A2	0.0551239	0.198355	0.160005	0.0588235
FAM117A	0.031498	0.0247934	0.04	0.0588235
FAM117B	0.102362	0.115707	0.08	0.0588235
FAM118A	0.0551181	0.0661177	0.06	0
FAM118B	0.0393701	0.0661157	0.12002	0.0588235
FAM120A	0.834755	0.810018	0.760083	1.64763
FAM120AOS	0.0551239	0.0909091	0.16001	0.0588235
FAM120B	0.0708681	0.14877	0.06	0.117647
FAM120C	0.031498	0.0578533	0.02	0
FAM122A	0.118122	0.0991796	0.08	0
FAM122B	0.133866	0.107442	0.200015	0.0588235
FAM122C	0.015748	0.0247934	0.02	0.0588235
FAM124A	0.023622	0	0.02	0
FAM126A	0.102364	0.148781	0.160015	0.0588235
FAM126B	0.125988	0.148774	0.1	0.176471
FAM127A	0.283482	0.198355	0.280044	0.176471
FAM127B	0.236247	0.363675	0.300039	0.294132
FAM127C	0.023622	0.0578533	0.02	0.0588235
FAM129A	0.00787402	0.00826446	0	0
FAM129B	0.291364	0.239684	0.300024	0.176471
FAM129C	0.00787402	0	0.02	0
FAM131A	0.031498	0.0247934	0	0
FAM131B	0.094492	0.17356	0.04	0.176471
FAM131C	0.188986	0.132237	0.1	0.0588235
FAM132A	0.015748	0	0	0
FAM133A	0	0	0	0
FAM133B	0.023622	0.0330579	0	0
FAM133CP	0.00787402	0	0.02	0
FAM133DP	0.023622	0.0661157	0.04	0
FAM134A	0.25198	0.231427	0.14	0.176471
FAM134B	0.393722	0.495894	0.360029	0.0588235
FAM134C	0.149614	0.132233	0.18001	0
FAM135A	0.0944901	0.140502	0.06	0.176485
FAM135B	0.0708661	0.0578512	0.04	0
FAM136A	0.29924	0.206624	0.320015	0.235294
FAM13A	0.0472479	0.0247934	0.02	0.0588235
FAM13A-AS1	0.00787402	0.0165289	0.02	0
FAM13B	0.0708681	0.107438	0.140005	0
FAM149A	0.0866161	0.107446	0.02	0
FAM149B1	0.0314961	0.0413223	0.1	0.0588235
FAM150A	0	0.00826446	0	0
FAM150B	0	0.00826446	0	0
FAM151B	0	0	0.02	0
FAM153C	0.00787402	0	0.02	0
FAM155A	0	0.00826446	0	0
FAM155A-IT1	0	0	0	0
FAM155B	0.0866257	0.0330579	0.120005	0.0588235
FAM157C	0	0	0	0
FAM159A	0	0	0	0
FAM159B	0	0	0	0
FAM160A1	0	0	0	0
FAM160A2	0.16536	0.123969	0.120005	0
FAM160B1	0.0629921	0.123971	0.12001	0.294118
FAM160B2	0.0944901	0.0578512	0.08	0.235294
FAM161A	0.062994	0.0826446	0.02	0
FAM161B	0.0393701	0	0	0
FAM162A	0.417342	0.239684	0.380024	0.235308
FAM163A	0.0866161	0.00826446	0.0600049	0
FAM166A	0.00787402	0.00826446	0	0
FAM166B	0.015748	0	0	0
FAM167A	0.283482	0.256219	0.18	0
FAM167B	0	0.0247934	0	0
FAM168A	0.141734	0.140502	0.340015	0.117647
FAM168B	0.133862	0.231407	0.280005	0.0588235
FAM169A	0.062994	0.0578593	0.06	0
FAM169B	0.00787402	0	0	0
FAM171A1	0.212614	0.206618	0.440024	0.294132
FAM171B	0.00787402	0.00826446	0	0
FAM172A	0.0866142	0.107442	0.140015	0
FAM172BP	0	0	0	0
FAM173A	0.102364	0.0909091	0.08	0.117647
FAM173B	0.062994	0.0578512	0.04	0.117647
FAM174A	0.118112	0.115704	0.06	0
FAM174B	0.4016	0.314076	0.360029	0.176485
FAM175A	0.00787402	0.0330579	0.04	0.176485
FAM175B	0.0393701	0.0991736	0.02	0
FAM177A1	0.196856	0.247946	0.16	0
FAM178B	0	0	0	0.0588235
FAM179A	0	0	0.02	0
FAM179B	0.102372	0.157029	0.04	0
FAM180A	0	0	0	0
FAM182A	0	0	0	0
FAM182B	0	0	0	0
FAM183A	0.00787402	0.0165289	0.02	0
FAM183CP	0	0	0	0.0588235
FAM184A	0.0393701	0.0991756	0.0400049	0
FAM184B	0.023624	0.0330579	0.02	0.0588235
FAM185A	0.015748	0.00826446	0.02	0
FAM186A	0	0.00826446	0	0
FAM188A	0.0629921	0.123973	0.160005	0.117647
FAM189A1	0	0	0	0.117661
FAM189A2	0.00787402	0.0165289	0	0
FAM189B	0.0472441	0.0826446	0.04	0
FAM192A	0.275606	0.281022	0.380024	0
FAM193A	0.110242	0.206622	0.260029	0.294132
FAM193B	0.118118	0.0909111	0.100005	0.0588235
FAM196A	0	0.00826446	0	0
FAM198A	0.00787402	0	0	0
FAM198B	0.0551181	0.0413284	0.04	0
FAM199X	0.110238	0.148764	0.100005	0.117647
FAM19A4	0	0	0	0
FAM19A5	0.00787402	0.0330579	0.0800049	0
FAM200A	0.047246	0.123973	0.04	0.0588235
FAM200B	0.21261	0.181834	0.26002	0.294161
FAM201A	0.015748	0.00826446	0	0
FAM204A	0.125988	0.157027	0.200015	0.176485
FAM205BP	0.00787402	0	0	0
FAM206A	0.00787402	0.0578512	0.02	0
FAM207A	0.0787421	0.0413243	0.02	0.235294
FAM208A	0.0866142	0.115707	0.20001	0.117647
FAM208B	0.102366	0.173562	0.160005	0.117647
FAM209A	0	0	0	0
FAM209B	0	0	0	0
FAM20A	0	0.00826446	0.02	0
FAM20B	0.133864	0.123971	0.160005	0.235294
FAM20C	0.047246	0.10744	0.08	0.117647
FAM210A	0.015748	0.0165289	0.06	0
FAM210B	0.748139	0.644679	0.720083	0.470631
FAM212A	0	0	0	0
FAM212B	0.0787479	0.115707	0.100005	0.176485
FAM212B-AS1	0.00787402	0	0.02	0
FAM213A	1.39401	1.19026	1.18016	1.64737
FAM213B	0.31498	0.338916	0.400068	0.411779
FAM214A	0.307104	0.52899	0.18001	0.294118
FAM214B	0.0787459	0.0330579	0.1	0.0588235
FAM215A	0	0	0.02	0
FAM216A	0.0551181	0.123985	0.02	0.117647
FAM216B	0	0.00826446	0	0
FAM217A	0	0	0.02	0
FAM217B	0.133866	0.10744	0.14	0
FAM218A	0	0	0.02	0
FAM219A	0.0551181	0.0413243	0.0800049	0.235294
FAM219B	0.141736	0.214882	0.160005	0
FAM21A	0.00787402	0.0247934	0	0
FAM21C	0.00787402	0	0	0
FAM21EP	0	0.00826446	0	0
FAM220A	0.07087	0.0413223	0.04	0
FAM221A	0.023622	0.0413223	0	0.0588235
FAM222A	0.173242	0.223159	0.280005	0.117647
FAM222B	0.496105	0.611693	0.500039	0.529498
FAM227A	0.141732	0.256206	0.28001	0.235294
FAM228A	0.00787402	0.00826446	0	0
FAM228B	0	0.0247934	0.04	0
FAM229A	0.05512	0.0330579	0.04	0
FAM229B	0.0787459	0.0578533	0.100005	0.0588235
FAM230B	0	0	0	0
FAM231B	0.00787402	0	0	0
FAM234A	0.314988	0.239677	0.580034	0.294118
FAM234B	0.165366	0.173564	0.06	0.176485
FAM24A	0.01575	0	0	0
FAM24B	0.023624	0.00826446	0	0
FAM26E	0	0	0	0
FAM27E2	0.015748	0.0330599	0.04	0
FAM27E3	0	0	0	0
FAM32A	0.29922	0.280998	0.38002	0.235294
FAM35A	0.00787402	0.0165289	0.02	0
FAM3A	0.18899	0.173572	0.180015	0.235308
FAM3B	0.0944901	0.0661157	0.14	0
FAM3C	0.362237	0.438067	0.180005	0
FAM3D	0.10237	0	0.02	0.0588235
FAM41C	0.00787402	0.0247934	0.04	0
FAM43A	0.00787402	0	0.0400049	0
FAM45A	0.00787402	0.00826446	0.02	0.0588235
FAM45BP	0.00787402	0	0	0
FAM46A	0.496123	0.413268	0.38002	0.294118
FAM46B	0.165366	0.0495868	0.1	0
FAM46C	0.0944901	0.0578533	0.04	0
FAM47E	0.062996	0.0743842	0.08	0
FAM49A	0	0	0	0
FAM49B	0.14961	0.1405	0.100005	0.176471
FAM50A	0.267732	0.214882	0.360039	0.235294
FAM53B	0.0314961	0.0661157	0.0800049	0
FAM53B-AS1	0.031498	0.0330579	0.02	0
FAM53C	0.149614	0.272751	0.24001	0.176485
FAM57A	0.13386	0.0909111	0.12	0.0588235
FAM57B	0.00787402	0.00826446	0.04	0
FAM58A	0.0314961	0.0578533	0.04	0
FAM60A	0.567016	0.735634	0.460029	0.529512
FAM63A	0.0708661	0.0578512	0.14	0
FAM63B	0.33073	0.44637	0.360015	0.411808
FAM64A	0.00787402	0.00826446	0	0
FAM65A	0.118116	0.214884	0.20001	0.117647
FAM65B	0.149614	0.181824	0.340005	0.117647
FAM65C	0.00787402	0.0165289	0	0
FAM66C	0.00787402	0.0247934	0.02	0.0588235
FAM66D	0	0.00826446	0.02	0
FAM69A	0.015748	0.00826446	0.02	0.0588235
FAM69B	0.0787421	0.107438	0.180005	0.0588235
FAM71A	0	0.00826446	0	0
FAM71B	0	0	0	0
FAM71E1	0.015748	0.00826446	0	0.0588235
FAM71F1	0	0	0	0
FAM71F2	0.102362	0.0743802	0.0600049	0.176471
FAM73A	0.259856	0.289266	0.260005	0.352956
FAM73B	0.0551181	0.0743822	0	0.0588235
FAM74A4	0	0.0165289	0.02	0
FAM74A7	0.031498	0.00826446	0.04	0
FAM76A	0.118112	0.0330579	0.02	0
FAM76B	0.0944901	0.123971	0.06	0.117647
FAM78A	0	0	0	0
FAM78B	0.00787402	0.00826446	0	0
FAM81A	0.05512	0.0661177	0	0.117647
FAM81B	0	0.00826446	0	0
FAM83A	0.015748	0	0.02	0
FAM83B	0.0314961	0.0413243	0.02	0
FAM83D	0	0	0	0
FAM83E	0.251976	0.17356	0.26001	0.411808
FAM83F	0.0472441	0.0578593	0.06	0
FAM83G	0	0.0165289	0	0
FAM83H	0.11811	0.132233	0.160005	0.117647
FAM83H-AS1	0.039372	0.0413223	0.120005	0.0588235
FAM84A	0.0472441	0.0578533	0.02	0
FAM84B	0.165379	0.20663	0.16001	0
FAM86B1	0.0393701	0.0165289	0.02	0
FAM86B3P	0.015748	0.0165289	0.06	0.176485
FAM86C1	0.015748	0	0	0
FAM86C2P	0	0.00826446	0.04	0
FAM86DP	0	0	0	0.117647
FAM86EP	0.015748	0	0.04	0
FAM86FP	0.015748	0.00826446	0	0
FAM86HP	0.015748	0.00826446	0	0
FAM86JP	0.00787402	0	0.02	0
FAM89A	0.0472441	0.148764	0.1	0
FAM89B	0.125984	0.247942	0.300034	0.235294
FAM8A1	0.141738	0.132235	0.04	0.0588235
FAM91A1	0.244104	0.198369	0.24	0.176485
FAM92A1	0.0866219	0.115711	0.160005	0
FAM92A1P2	0.0472441	0.0661157	0.1	0.0588235
FAM92B	0.023622	0.0247934	0	0.0588235
FAM95A	0	0.0165309	0	0
FAM95C	0.07087	0.0413223	0.06	0.0588235
FAM96A	0.307104	0.272751	0.560054	0.352984
FAM96B	0.511871	0.495926	0.780093	0.235294
FAM98A	0.110236	0.190089	0.1	0.0588235
FAM98B	0.0944901	0.132233	0.140005	0.352941
FAM98C	0.1575	0.0661197	0.160005	0
FAM9A	0.00787402	0.00826446	0	0
FAM9B	0.00787402	0.0165289	0	0
FAM9C	0.00787402	0	0	0
FAN1	0.0629921	0.0330579	0.04	0.117647
FANCA	0.015748	0	0	0
FANCB	0	0	0	0
FANCC	0.031498	0.0330579	0.02	0
FANCD2	0.023622	0.00826446	0	0
FANCE	0	0.00826446	0	0
FANCF	0.141738	0.0909131	0.1	0
FANCG	0.0393758	0.0413223	0.02	0
FANCI	0	0	0	0
FANCL	0.094492	0.0826446	0.04	0.235308
FANCM	0.00787402	0.00826446	0	0.0588235
FANK1	0.023622	0.0247934	0	0
FAP	0.00787402	0	0	0
FAR1	0.275598	0.314078	0.38002	0.294132
FAR2	0.062994	0.0247954	0.02	0.0588235
FAR2P1	0	0	0	0
FAR2P2	0.299238	0.272735	0.300015	0.176485
FARP1	0.314986	0.239688	0.200005	0.0588235
FARP2	0.118116	0.0826527	0.160005	0
FARS2	0.0393701	0.0247934	0	0.0588235
FARSA	0.267743	0.289272	0.26002	0.176471
FARSB	0.125986	0.157031	0.18001	0.470603
FAS	0	0.0247954	0	0
FASN	0.37798	0.355398	0.20001	0.0588235
FASTK	0.141736	0.148762	0.260005	0.117661
FASTKD1	0.181118	0.198351	0.16	0
FASTKD2	0.149612	0.190087	0.12002	0.0588235
FASTKD3	0.023624	0.0330599	0.06	0
FASTKD5	0.10237	0.0330579	0.16001	0
FAT1	0.102364	0.165295	0.120005	0
FAT3	0	0	0	0
FATE1	0.212614	0.0330599	0.02	0.0588235
FAU	2.19758	2.00059	2.0406	1.35314
FAXC	0.0314961	0.0578533	0.04	0.117647
FAXDC2	0.015748	0.0247934	0	0
FBF1	0.00787402	0	0	0
FBL	0.409482	0.305793	0.240034	0.294132
FBLIM1	0.472485	0.578561	0.660107	0.35297
FBLL1	0.023624	0.0826588	0.04	0
FBLN1	0.023622	0	0.04	0
FBLN2	0	0	0	0
FBLN5	0.00787402	0	0.0400049	0
FBLN7	0.015748	0.0330599	0.02	0.0588235
FBN1	0.015748	0.0330579	0	0
FBN2	0.00787402	0.0247934	0	0
FBN3	0	0.00826446	0	0
FBP1	0.480363	0.355404	0.600039	0.470617
FBRS	0.212623	0.157033	0.22002	0.117647
FBRSL1	0.338604	0.363655	0.24001	0.588393
FBXL12	0.023622	0.0743802	0	0
FBXL13	0.00787402	0.0330579	0.02	0.0588235
FBXL14	0.023622	0	0	0.0588235
FBXL15	0.275602	0.148764	0.18001	0.176471
FBXL16	0.181106	0.305801	0.26001	0.0588235
FBXL17	0.275602	0.20662	0.06	0.117647
FBXL18	0.125992	0.223145	0.24001	0.0588235
FBXL19	0.0314961	0.0578533	0.08	0.0588235
FBXL19-AS1	0.0314961	0.0495888	0.06	0.0588235
FBXL2	0.023622	0.0413223	0.04	0
FBXL20	0.141738	0.190099	0.280064	0.117647
FBXL21	0	0.00826446	0	0
FBXL22	0.015748	0.0330599	0	0
FBXL3	0.11024	0.107448	0.100015	0.117661
FBXL4	0.0393701	0.0743802	0.04	0
FBXL5	0.188984	0.198353	0.22001	0.0588235
FBXL6	0.015748	0.0413243	0.04	0
FBXL7	0	0.00826446	0.02	0
FBXL8	0.0393758	0.00826446	0	0
FBXO10	0.0551181	0.0330579	0.04	0.176471
FBXO11	0.0708661	0.198357	0.100015	0.352984
FBXO15	0	0.00826446	0	0
FBXO16	0.0393758	0.115704	0.04	0.117647
FBXO17	0.05512	0.0495888	0.0800049	0.117647
FBXO18	0.401596	0.272733	0.24001	0.411779
FBXO2	0.086618	0.0330599	0.08	0
FBXO21	0.0708681	0.123967	0.120005	0.352956
FBXO22	0.0393701	0.0165289	0.02	0.0588235
FBXO25	0.102364	0.0909111	0.06	0.0588235
FBXO27	0.141744	0.0826466	0.08	0.0588235
FBXO28	0.118116	0.0909111	0.220015	0.0588235
FBXO3	0.0708681	0.0826446	0.04	0
FBXO30	0.0866161	0.0826466	0.02	0
FBXO31	0.062994	0.0909111	0.12001	0.117647
FBXO32	0.0708661	0.0909131	0.320015	0.176471
FBXO33	0.275602	0.380204	0.240015	0.470646
FBXO34	0.0393701	0.0330599	0.0800049	0.0588235
FBXO36	0.00787402	0.00826446	0	0
FBXO38	0.0472441	0.0909172	0.1	0.117661
FBXO4	0.00787402	0.00826446	0.02	0
FBXO40	0	0	0	0
FBXO41	0.0629979	0.0909091	0.0800049	0.0588235
FBXO42	0.102364	0.115709	0.14	0.0588235
FBXO43	0	0	0	0
FBXO44	0.141738	0.214888	0.320015	0.117647
FBXO45	0.0629921	0.0578512	0.08	0.0588235
FBXO46	0.0787421	0.0578512	0.1	0
FBXO48	0.00787402	0.0165289	0	0
FBXO5	0.015748	0.0165289	0.04	0.0588235
FBXO6	0.0393701	0.0661157	0.02	0
FBXO7	0.251976	0.322338	0.18001	0.235294
FBXO8	0.0314961	0.0578573	0.02	0
FBXO9	0.606367	0.636436	0.300015	0.35297
FBXW10	0	0	0	0
FBXW11	0.18111	0.132233	0.28002	0.117647
FBXW12	0	0	0	0
FBXW2	0.165358	0.239677	0.16001	0.176471
FBXW4	0.102364	0.107438	0.04	0
FBXW4P1	0.00787402	0	0	0
FBXW5	0.204732	0.214882	0.1	0
FBXW7	0.125988	0.0909091	0.200005	0
FBXW8	0.086618	0.17358	0.06	0.176485
FBXW9	0.015748	0.0165289	0	0.0588235
FCER1G	0	0	0	0
FCF1	0.0866161	0.0578512	0.26001	0.176471
FCF1P2	0.0472518	0.0413223	0.1	0.0588235
FCGBP	0.149616	0.0578533	0.08	0.117661
FCGRT	0.653616	0.520697	0.620088	0.411765
FCHO1	0.0393701	0.0578533	0.100015	0
FCHO2	0.0393701	0.0495888	0.02	0.117647
FCHSD1	0.0866199	0.0743822	0.0600049	0.117647
FCHSD2	0.015748	0	0.02	0.0588235
FCMR	0	0.0413243	0.02	0.0588235
FCN3	0.00787402	0	0	0
FCRL2	0	0	0	0
FCRL6	0	0.0165289	0	0
FCRLB	0	0	0	0
FDCSP	0.00787402	0	0	0
FDFT1	0.385861	0.223155	0.480044	0.235337
FDPS	0.141738	0.17356	0.18	0.0588235
FDPSP2	0.039372	0.0909091	0.04	0
FDX1	0.110238	0.107442	0.160015	0
FDX1L	0.0787459	0.0578512	0.1	0
FDXACB1	0.00787402	0	0	0
FDXR	0.0314961	0	0.06	0
FECH	0.0708661	0.115709	0.160005	0.235337
FEM1A	0.0629921	0.0578512	0.04	0
FEM1B	0.181114	0.272758	0.14	0.294118
FEM1C	0.094494	0.0413223	0.06	0.117647
FEN1	0.023622	0.0991776	0.02	0
FENDRR	0.00787402	0.00826446	0	0
FER	0.582754	0.909226	0.800073	1.52986
FER1L4	0.0393701	0.0413243	0	0.117661
FER1L5	0	0	0	0
FER1L6-AS1	0.00787402	0	0	0
FER1L6-AS2	0	0	0	0
FERMT1	0.125992	0.123973	0.22	0.176485
FERMT2	0.00787402	0.00826446	0	0.0588235
FEV	7.90873	7.86061	3.10201	3.76715
FEZ1	0.047246	0.0495888	0	0
FEZ2	0.133864	0.115711	0.1	0.235337
FEZF1	0	0	0	0
FEZF1-AS1	0.00787402	0.0247934	0	0
FFAR2	0.535489	0.52072	0.26	0.294118
FFAR4	0.0866161	0.206624	0.380039	0.352999
FGB	0	0	0.02	0
FGD1	0.0472441	0.0330579	0.02	0
FGD2	0	0	0	0
FGD3	0.015748	0.0165289	0	0
FGD4	0.181104	0.173562	0.32	0
FGD5	0	0.0165289	0	0
FGD5-AS1	0.314988	0.206624	0.38002	0.117661
FGD5P1	0.00787402	0.0661157	0.1	0.0588235
FGD6	0.0944901	0.140502	0.100005	0.294118
FGF11	0.023622	0.0165289	0	0
FGF12	0.031498	0.0330579	0.02	0
FGF13	0	0.00826446	0	0
FGF13-AS1	0.015748	0	0	0
FGF14	0.307106	0.388468	0.360039	0.176485
FGF14-AS2	0.00787402	0.00826446	0	0
FGF17	0.015748	0.0578573	0.0600049	0
FGF18	0.015748	0.00826446	0.02	0.176485
FGF19	0.0551393	0.00826446	0.0400049	0
FGF2	0.023622	0.00826446	0.02	0
FGF23	0	0.0165289	0.02	0
FGF5	0.015748	0.0165289	0.02	0
FGF7	0.00787402	0.00826446	0.02	0
FGF9	0.141734	0.165297	0	0.0588235
FGFBP1	0.00787402	0	0	0
FGFBP2	0	0.00826446	0	0
FGFBP3	0.039372	0.0165289	0.04	0.0588235
FGFR1	0.212606	0.314072	0.460083	0.588278
FGFR1OP	0.0393701	0.157033	0.04	0.117647
FGFR1OP2	0.0551181	0.123969	0.02	0.0588235
FGFR2	0.0708681	0.0661157	0.140005	0.0588235
FGFR3	0.0393701	0.0330579	0	0
FGFR4	0.0944901	0.0661218	0.30002	0.0588235
FGFRL1	0.078744	0.140502	0.300015	0.235308
FGG	0	0.00826446	0	0
FGGY	0.0314961	0.0413223	0.08	0.117647
FGL2	0	0.0165289	0	0.117661
FGR	0	0	0	0
FH	0.0787402	0.148772	0.160005	0.117647
FHAD1	0.062994	0.0743802	0.02	0.117647
FHDC1	0.078744	0.0495888	0.04	0
FHIT	0.0629921	0.0495888	0.04	0.117647
FHL1	0.0472441	0.14051	0.1	0
FHL2	0.157486	0.190091	0.240005	0.176485
FHL3	0	0.00826446	0.02	0
FHL5	0.00787402	0	0	0
FHOD1	0.00787402	0.0330579	0.04	0.117647
FIBCD1	0.133872	0.0661157	0.120015	0.0588235
FIBP	0.291364	0.28927	0.460024	0.411779
FICD	0.047246	0.0661197	0.02	0
FIG4	0.0866161	0.0826466	0.1	0.117647
FIGN	0	0.00826446	0	0
FIGNL1	0.00787402	0.00826446	0	0
FIGNL2	0.031498	0.0247934	0.02	0.0588235
FILIP1	0.00787402	0.0165289	0	0
FILIP1L	0.0866219	0.0578512	0.24002	0.0588235
FIP1L1	0.13386	0.190089	0.12	0.0588235
FIRRE	0	0	0	0
FIS1	0.307106	0.314082	0.320015	0.235294
FITM1	0	0	0	0
FITM2	0	0	0	0
FIZ1	0.0787421	0.0661177	0.100005	0.294146
FJX1	0	0	0	0
FKBP10	0.00787402	0.00826446	0.02	0
FKBP11	0.724523	0.859617	0.600078	0.117661
FKBP14	0.16536	0.190089	0.160015	0
FKBP15	0.0314961	0.0578512	0.06	0
FKBP1A	1.85879	1.89305	1.52043	0.941306
FKBP1AP1	0.00787402	0.00826446	0	0
FKBP1B	0.165362	0.0909151	0.22001	0.176471
FKBP2	1.41756	1.22333	1.46042	0.588307
FKBP3	0.441001	0.330597	0.28001	0.411779
FKBP4	0.582758	0.578551	0.760176	0.823616
FKBP5	0.118114	0.0826507	0.12	0.0588235
FKBP6	0.01575	0	0	0
FKBP7	0.00787402	0.0661157	0.04	0
FKBP8	0.84262	0.479371	0.840107	0.588293
FKBP9	0.00787402	0.0247934	0.02	0
FKBPL	0.0393758	0.0247934	0.02	0
FKRP	0.0393701	0.157031	0.120005	0.117647
FKTN	0.0708681	0.0909111	0.04	0
FLAD1	0.05512	0.132233	0.14	0
FLCN	0.0314961	0.0330579	0.02	0.0588235
FLG	0.00787402	0	0	0
FLG-AS1	0.015748	0.0165289	0.02	0.0588235
FLG2	0.0314961	0.0247954	0.02	0
FLI1	0	0	0	0
FLII	0.149618	0.0909091	0.100005	0.235308
FLJ10038	0.0393701	0.115711	0.120005	0
FLJ12825	0.015748	0.0330579	0	0
FLJ16171	0	0	0.02	0.0588235
FLJ16779	0	0.0247934	0	0
FLJ20021	0.0472441	0.0413223	0.14	0.117647
FLJ21408	0.0236278	0.00826446	0	0
FLJ22447	0.00787402	0.00826446	0	0
FLJ22763	0	0	0	0
FLJ23867	0.00787402	0.0165289	0.04	0
FLJ26245	0.015748	0	0.02	0
FLJ26850	0	0	0	0
FLJ27354	0	0	0.02	0
FLJ30679	0.00787402	0.00826446	0.02	0
FLJ31104	0.023624	0.0165289	0	0
FLJ31662	0.0314961	0	0.02	0.0588235
FLJ32255	0.015748	0.00826446	0	0
FLJ33534	0	0	0	0
FLJ34503	0	0	0	0
FLJ35934	0	0.0165289	0	0
FLJ36000	0	0.00826446	0	0
FLJ36777	0.0393778	0	0	0.0588235
FLJ37035	0	0	0	0
FLJ37201	0	0	0	0
FLJ37453	0.0551181	0.0826446	0.120005	0
FLJ38576	0.00787402	0	0	0
FLJ41200	0.00787402	0.0165289	0.02	0.0588235
FLJ41278	0	0.00826446	0	0
FLJ42102	0.023622	0.0578533	0.08	0
FLJ42393	0.00787402	0.00826446	0	0
FLJ42627	0.05512	0.132235	0.1	0.235308
FLJ43315	0.00787402	0	0	0
FLJ43879	0	0	0	0
FLJ44635	1.59879	1.41352	2.02054	0.882425
FLJ45079	0.015748	0.0413223	0.08	0.0588235
FLJ46066	0.00787402	0	0	0
FLJ46284	0	0	0	0
FLJ46906	0.015748	0.0165289	0	0
FLNA	0.0393701	0.0826446	0.04	0.0588235
FLNB	0.433123	0.338861	0.42002	0.235294
FLNC	0.00787402	0.0165309	0.04	0
FLOT1	0.622099	0.495896	0.540029	0.470617
FLOT2	0.267728	0.223151	0.24001	0.117647
FLRT1	0	0	0	0
FLRT2	0	0	0	0.0588235
FLRT3	0.0393701	0.0413243	0	0
FLT1	0.0472441	0.0413243	0.08	0.117647
FLT3	0	0	0	0
FLT3LG	0.031498	0.0165289	0.06	0
FLT4	0.00787402	0.0495888	0.08	0.0588235
FLVCR1	0.819015	0.735616	0.740044	0.52944
FLVCR1-AS1	0.023622	0	0	0
FLYWCH1	0.125988	0.198347	0.18001	0.117647
FLYWCH2	0.00787402	0.0165289	0	0
FMN1	0.0472441	0.0330579	0.06	0
FMN2	0.05512	0.00826446	0	0
FMNL1	0.0944959	0.0413223	0.1	0
FMNL2	0.19686	0.223167	0.400029	0.117647
FMNL3	0	0.00826446	0	0
FMO2	0	0.00826446	0	0
FMO4	0.015748	0.00826446	0	0
FMO5	0.039372	0.0330579	0	0.117647
FMO6P	0	0	0	0
FMOD	0	0	0.02	0
FMR1	0.102362	0.123973	0.0800049	0
FMR1-AS1	0	0	0	0
FN1	0.0314961	0.0247934	0	0.117661
FN3K	0.157484	0.173558	0.16	0.117647
FN3KRP	0.015748	0.0165289	0.02	0.0588235
FNBP1	0.102368	0.115709	0.160005	0.117647
FNBP1L	0.244112	0.330591	0.440034	0.235294
FNBP4	0.14961	0.305809	0.20002	0.117647
FNDC1	0	0	0.02	0
FNDC3A	0.425233	0.380202	0.500059	0.470631
FNDC3B	0.259848	0.504185	0.100005	0.117661
FNDC4	0.0393701	0.0165289	0.02	0
FNDC5	0	0.00826446	0.04	0
FNDC7	0.00787402	0	0	0
FNDC8	0	0.00826446	0	0
FNDC9	0	0	0	0
FNIP1	0.11024	0.0826567	0.10001	0
FNIP2	0.472493	0.429784	0.500059	0.352956
FNTA	0.141738	0.115707	0.12001	0.0588235
FOCAD	0.125986	0.223155	0.100005	0.117647
FOLH1	0.251988	0.157033	0.06	0
FOLH1B	0	0	0	0
FOLR1	0.00787402	0	0	0
FOPNL	0.188986	0.0743802	0.120005	0.176485
FOS	5.35928	4.10264	3.24182	5.47539
FOSB	3.90096	3.14378	1.5008	3.82731
FOSL1	0.094492	0.0661197	0.0800049	0.0588235
FOSL2	0.0393701	0.0495928	0.0600049	0
FOXA1	0.732399	1.17378	0.380039	0.588293
FOXA2	0.905656	1.23168	1.56048	0.470617
FOXA3	0.141736	0.0909111	0.120005	0.117661
FOXC1	0.023622	0	0.02	0.117661
FOXD1	0.0708738	0.0578512	0.02	0
FOXD2	0.0944901	0.0909131	0.04	0.0588235
FOXD2-AS1	0.055122	0.0247954	0.08	0
FOXD3-AS1	0.00787402	0	0.02	0
FOXD4	0	0	0	0
FOXD4L5	0.00787402	0.0247934	0	0
FOXE1	0	0	0	0
FOXE3	0	0	0	0
FOXH1	0	0	0	0
FOXJ1	0.0551181	0.0661177	0.04	0
FOXJ2	0.031498	0.0413223	0	0
FOXJ3	0.181108	0.157029	0.22	0.0588235
FOXK1	0.0629921	0.115704	0.06	0
FOXK2	0.181116	0.223147	0.08	0.0588235
FOXL2	0	0.00826446	0	0
FOXL2NB	0.023622	0.00826446	0	0.0588235
FOXN2	0.0866161	0.0578512	0.1	0
FOXN3	0.440999	0.537226	0.48002	0.411822
FOXN3-AS1	0.023622	0.0247934	0.02	0
FOXO1	0.212604	0.140502	0.120005	0.0588235
FOXO3	0.0708681	0.0909091	0.220015	0
FOXO3B	0.015748	0.0413223	0.02	0
FOXO4	0.0393701	0.0578512	0.06	0
FOXO6	0.110242	0.123971	0.02	0.0588235
FOXP1	1.03955	1.19854	1.7004	1.58872
FOXP1-AS1	0	0	0	0
FOXP2	0.015748	0.0330599	0	0
FOXP3	0	0	0	0
FOXP4	0.511875	0.438041	0.700068	0.588307
FOXP4-AS1	0.00787402	0.00826446	0.02	0.0588235
FOXQ1	0	0	0	0
FOXRED1	0.023624	0.132239	0.0600049	0
FOXRED2	0.157501	0.239704	0.380044	0.0588235
FPGS	0.0314961	0.0247934	0.14	0.117647
FPGT	0.07087	0.0743802	0.04	0.176485
FPR2	0	0.00826446	0	0
FPR3	0	0	0	0
FRA10AC1	0.409491	0.330597	0.360078	0.176471
FRAS1	0.00787402	0.00826446	0	0.0588235
FRAT1	0.015748	0	0	0
FRAT2	0.047246	0.0413223	0.100005	0.0588235
FREM1	0	0.0247934	0.02	0
FREM2	0.0314961	0.00826446	0.04	0
FRG1	0.015748	0.0743802	0.1	0
FRG1BP	0.00787402	0.0165289	0	0
FRG1CP	0.0393701	0.0578512	0.220015	0.0588235
FRG1DP	0	0.00826446	0	0
FRG1HP	0.0393701	0.0909111	0.04	0.235294
FRG1JP	0.015748	0.00826446	0	0
FRK	0.0472441	0.0330579	0	0.0588235
FRMD1	0	0.00826446	0	0
FRMD3	0	0	0	0
FRMD4A	0.0314961	0	0	0
FRMD4B	0.0551181	0.107446	0.140015	0.352956
FRMD5	0.023622	0.0330599	0.02	0
FRMD6	0	0.0165309	0	0
FRMD6-AS1	0.0314961	0.0413223	0.02	0.117661
FRMD7	0	0.00826446	0	0
FRMD8	0.023622	0.0330579	0.100005	0.0588235
FRMPD1	0	0.00826446	0	0
FRMPD2	0.00787402	0	0	0
FRMPD3	0	0	0	0
FRRS1	0	0	0	0
FRRS1L	0	0	0	0
FRS2	0.05512	0.0991816	0.100005	0.117661
FRS3	0.0314961	0.0413223	0	0
FRY	0.118118	0.0991756	0.06	0.117661
FRY-AS1	0.0314961	0.00826446	0.02	0.117647
FRYL	0.370119	0.314068	0.540049	0.235308
FSCN1	0.133872	0.305821	0.20001	0.411822
FSCN2	0.00787402	0	0	0
FSD1	0.141734	0.140504	0.220015	0.117647
FSD1L	0.062994	0.0413223	0.120005	0.0588235
FSD2	0	0.00826446	0	0
FSIP1	0.031498	0.0165309	0.02	0
FSIP2	0	0.00826446	0	0
FST	0	0	0	0
FSTL1	0.00787402	0	0.02	0
FSTL3	0.015748	0.0165289	0	0
FSTL4	0.023622	0.0165289	0.02	0
FSTL5	0.015748	0	0	0.0588235
FTCD	0.01575	0.00826446	0	0.0588235
FTCDNL1	0.00787402	0	0.02	0
FTH1	6.17898	5.7819	5.72448	5.59288
FTH1P3	0.0472441	0.0413223	0	0.0588235
FTL	3.34831	3.04272	3.26148	3.53114
FTO	0.425314	0.239688	0.120005	0.294132
FTO-IT1	0	0	0.02	0.0588235
FTSJ1	0.110244	0.198355	0.04	0
FTSJ3	0.102364	0.0826446	0.14001	0.117647
FTX	0	0.00826446	0	0.117661
FUBP1	0.0629921	0.14876	0.06	0.235308
FUBP3	0.165366	0.190091	0.160029	0.176471
FUCA1	0.0393701	0.0909151	0.06	0.117661
FUCA2	0.157484	0.140498	0.200015	0
FUK	0.0314961	0.0826487	0.04	0.117647
FUNDC1	0.0551181	0.0495868	0.02	0
FUNDC2	0.078744	0.140502	0.1	0.294146
FUOM	0.023622	0.0413243	0.100005	0
FURIN	0.251978	0.223151	0.360039	0.352956
FUS	0.2441	0.454568	0.360005	0.35297
FUT1	0.0314961	0.0826466	0.04	0
FUT10	0.00787402	0.0165289	0	0
FUT11	0	0.0165309	0	0
FUT2	0.0708681	0.0909111	0.100005	0.117647
FUT3	0.251988	0.239682	0.260015	0
FUT4	0.023622	0.0165289	0.02	0
FUT6	0.220488	0.18182	0.400044	0
FUT8	0.102364	0.0661197	0.160005	0.117647
FUT9	0.0708661	0.115702	0.16	0
FUZ	0.015748	0.0165289	0	0.0588235
FXN	0.0787402	0.115704	0.22	0.35297
FXR1	0.110242	0.123971	0.22001	0.235308
FXR2	0.173232	0.115704	0.1	0.0588235
FXYD1	0	0	0	0
FXYD2	0.00787402	0.00826446	0	0
FXYD3	1.91401	1.25646	2.22062	2.58953
FXYD4	0	0	0	0.117647
FXYD5	0.275604	0.148764	0.16001	0.294132
FXYD6	0.189001	0.17356	0.420024	0.235294
FXYD7	0	0	0	0
FYCO1	0.078744	0.0661157	0.06	0.0588235
FYN	0.102364	0.198359	0.120005	0.0588235
FYTTD1	0.18111	0.247942	0.200015	0.294132
FZD1	0.0787402	0.132233	0.12001	0
FZD10	0.00787402	0	0.02	0
FZD10-AS1	0	0	0.02	0
FZD2	0.00787402	0.0826466	0.08	0.0588235
FZD3	0.338602	0.305801	0.16	0.52957
FZD4	0.039372	0.0165289	0.04	0
FZD5	0.00787402	0.0495888	0.02	0
FZD6	0.015748	0.0413223	0.04	0.0588235
FZD7	0	0.00826446	0	0
FZD8	0	0.0165289	0	0
FZD9	0	0.00826446	0.08	0
FZR1	0.14174	0.0743802	0.160005	0.117661
G0S2	0.062996	0.0247934	0.24002	0.0588235
G2E3	0.291362	0.363655	0.20001	0.294118
G3BP1	0.133866	0.165299	0.14	0.235294
G3BP2	0.527649	0.413257	0.38002	0.705983
G6PC	0	0	0	0
G6PC3	0.393764	0.264487	0.440059	0.0588235
G6PD	0.12599	0.0826466	0.06	0
GAA	0.204734	0.148764	0.16001	0.352956
GAB1	0.031498	0.0330599	0.02	0.176471
GAB2	0.110238	0.0991756	0.08	0.0588235
GAB3	0.00787402	0	0	0
GABARAP	2.58379	2.73665	2.92111	2.4125
GABARAPL1	0.251976	0.231413	0.320015	0.823659
GABARAPL2	0.669391	0.644709	0.480039	1.00009
GABBR1	0.102366	0.190095	0.140005	0.235294
GABBR2	0.0551181	0.0495868	0.04	0.0588235
GABPA	0.023622	0.0578512	0.04	0.0588235
GABPB1	0.062994	0.0165289	0.06	0.0588235
GABPB1-AS1	0.0472441	0.0909111	0.08	0
GABPB2	0.015748	0.00826446	0.02	0.0588235
GABRA1	0	0	0	0
GABRA2	0.015748	0.0247934	0.02	0
GABRA3	0	0	0	0
GABRA4	0	0	0	0
GABRB1	0	0	0	0
GABRB2	0.031498	0.0330579	0.06	0
GABRB3	0.00787402	0	0	0
GABRE	0.023622	0.0578512	0	0.0588235
GABRG1	0.015748	0.00826446	0	0
GABRG2	0	0	0	0.0588235
GABRG3-AS1	0	0	0	0
GABRR2	0	0.00826446	0	0
GACAT2	0.00787402	0	0	0
GAD1	0.141736	0.173568	0.180005	0.0588235
GAD2	0	0.00826446	0	0
GADD45A	0.314988	0.289278	0.540034	0.235308
GADD45B	0.05512	0.0165289	0.06	0
GADD45G	0.023622	0.0661157	0.06	0.117647
GADD45GIP1	0.188988	0.181822	0.440015	0.411779
GAK	0.307102	0.28103	0.22001	0.588264
GAL	0.10237	0.347251	0.02	0.588322
GAL3ST1	0.05512	0.0330579	0.08	0.0588235
GAL3ST4	0.023624	0.00826446	0.02	0
GALC	0.149614	0.157029	0.16	0
GALE	0.181112	0.190085	0.24001	0.117647
GALK1	0.0629921	0.0661177	0.04	0
GALK2	0.102364	0.132235	0.04	0.0588235
GALM	0.188984	0.0495868	0.240015	0.0588235
GALNS	0.102364	0.0991796	0.180005	0
GALNT1	0.251972	0.380183	0.30001	0.411808
GALNT10	0.094492	0.107438	0.0800049	0.176485
GALNT11	0.0944901	0.0495888	0.20001	0.0588235
GALNT12	0.165358	0.17356	0.160005	0.235294
GALNT13	0.0472441	0.0909111	0.02	0
GALNT14	0	0	0	0
GALNT15	0.0314961	0.0495868	0.1	0.0588235
GALNT16	0	0.00826446	0	0
GALNT18	0	0.00826446	0.08	0
GALNT2	0.11024	0.123973	0.06	0
GALNT3	0.0629921	0.0578512	0.04	0.0588235
GALNT5	0.031498	0.00826446	0.02	0
GALNT6	0.125998	0.0495868	0.18	0.0588235
GALNT7	0.110236	0.206618	0.20001	0.235294
GALNT8	0	0.0165289	0	0
GALR1	0.0472441	0.0330579	0	0.0588235
GALR2	0.00787402	0	0	0.0588235
GALR3	0	0	0	0
GALT	0.157482	0.107442	0.180005	0.117647
GAMT	0.228356	0.148764	0.2	0.0588235
GAN	0.00787402	0.0247954	0	0
GANAB	0.354348	0.363663	0.40002	0.470617
GANC	0.0393701	0.0495928	0.04	0
GAP43	0	0	0	0
GAPDH	8.00185	5.02861	10.194	6.71368
GAPDHS	0	0	0	0
GAPLINC	0.039372	0.00826446	0.24001	0
GAPT	0.00787402	0	0.02	0.0588235
GAPVD1	0.125988	0.157031	0.12	0.0588235
GAR1	0.0551181	0.0661157	0.06	0
GAREM1	0.062994	0.0991756	0.180078	0.176471
GAREM2	0.062994	0.0247954	0.06	0
GARNL3	0.00787402	0.0413223	0.04	0
GARS	0.283478	0.52897	0.240005	0.0588235
GART	0.078744	0.0743822	0.18	0.117661
GAS1RR	0.00787402	0	0	0
GAS2	0.015748	0.0165289	0	0
GAS2L1	0.039372	0.0578533	0.02	0.117647
GAS2L1P2	0.00787402	0	0	0
GAS2L3	0.055122	0.0909111	0	0.176471
GAS5	0.874116	0.785215	1.26024	0.529426
GAS5-AS1	0	0	0	0
GAS6	0.157482	0.0909091	0.300015	0.0588235
GAS6-AS1	0	0	0	0
GAS6-AS2	0	0	0	0
GAS7	0.0314961	0.0578553	0.02	0
GAS8	0.023622	0.0743842	0.02	0.176485
GAS8-AS1	0	0	0	0
GATA2-AS1	0	0.00826446	0.02	0
GATA3	0.00787402	0	0	0
GATA3-AS1	0	0	0.02	0
GATA4	0	0	0	0
GATA5	0	0	0	0
GATA6	0.173232	0.123967	0.16	0.176471
GATA6-AS1	0.023622	0.0578512	0.02	0.0588235
GATAD1	0.244106	0.338861	0.380059	0.352941
GATAD2A	0.0866142	0.198355	0.22002	0.0588235
GATAD2B	0.196866	0.17356	0.16	0
GATB	0.0393701	0.0247934	0.04	0
GATC	0.18899	0.165305	0.26001	0.176471
GATM	0	0.00826446	0.02	0
GATS	0.0866142	0.264473	0.1	0.294132
GATSL2	0.188982	0.305813	0.18	0.117647
GATSL3	0.047246	0.0330579	0.06	0
GBA	0	0	0	0
GBA2	0.314974	0.355402	0.320049	0.176471
GBA3	0.023622	0.00826446	0	0
GBAP1	0	0	0	0
GBAS	0.267726	0.322346	0.30001	0.176471
GBAT2	0	0	0.02	0
GBE1	0.401623	0.272743	0.0600049	0.117647
GBF1	0.188982	0.256204	0.04	0.176471
GBGT1	0.00787402	0.0330579	0.02	0.0588235
GBP1	0.00787402	0	0	0
GBP2	0.0551239	0.0165289	0.04	0
GBP3	0.031498	0	0	0
GBP4	0.0629921	0.0330579	0.14	0.0588235
GBP5	0	0	0	0
GBP6	0	0.00826446	0	0
GC	1.13417	0.281026	0.320029	0.176485
GCA	0.14961	0.322338	0.20002	0.235294
GCAT	0.039372	0.0330579	0	0.0588235
GCC1	0.0393701	0.0991756	0	0.0588235
GCC2	0.637882	0.743917	0.760142	0.294132
GCDH	0.023622	0.0495868	0.1	0
GCFC2	0.0629921	0.0743862	0.0800049	0.0588235
GCG	0.23638	0.248059	0.200034	51.0462
GCH1	1.70123	3.07591	2.40122	2.29551
GCHFR	0.244104	0.140502	0.280015	0.235294
GCK	0.015748	0.0247934	0.02	0.0588235
GCKR	0.015748	0	0.02	0
GCLC	0.456724	0.619887	0.420034	0.470646
GCLM	0.354361	0.347134	0.380024	0.529426
GCM1	0.00787402	0	0	0
GCN1	0.14961	0.107442	0.1	0.117647
GCNT1	0.34648	0.438117	0.240005	0.117647
GCNT2	0.031498	0.0661157	0.14001	0
GCNT3	0.0472441	0.132239	0.04	0.0588235
GCOM1	0	0	0	0
GCSAM	0	0	0	0.0588235
GCSAML	0	0	0	0
GCSH	0.22048	0.148766	0.120005	0.176471
GCSHP3	0.00787402	0	0.04	0.0588235
GDA	0.078744	0.0495868	0.180005	0.0588235
GDAP1	0.20473	0.289278	0.320024	0.411779
GDAP1L1	0	0.0165309	0	0
GDAP2	0.0314961	0.0495868	0.120005	0.0588235
GDE1	0.393728	0.322328	0.500034	0.176471
GDF10	0	0	0	0
GDF11	0.0551239	0.0661157	0.04	0
GDF15	0.354402	0.264489	0.08	0.235323
GDF9	0	0.00826446	0	0
GDI1	0.913519	1.04146	0.680088	0.764792
GDI2	0.51972	0.652957	0.820073	0.294132
GDNF	0.0314961	0.0247934	0	0
GDPD1	0.102362	0.0743822	0.08	0
GDPD2	0	0	0	0
GDPD3	0	0.0165289	0.04	0
GDPD5	0.047246	0.0743802	0.16001	0
GDPGP1	0.00787402	0	0	0
GEM	0.0472441	0.0247934	0.0600049	0
GEMIN2	0.023622	0.0165289	0.02	0
GEMIN4	0.00787402	0.0247934	0.04	0
GEMIN5	0.039372	0.0247954	0	0
GEMIN6	0.015748	0.0165289	0	0
GEMIN7	0.0551181	0.0413223	0.06	0.0588235
GEMIN8	0.0866142	0.0991736	0.06	0.176471
GEMIN8P4	0.0314961	0.0330579	0.02	0
GEN1	0.023622	0.0330579	0.04	0
GET4	0.102364	0.107444	0.100005	0.176485
GFAP	0.023624	0	0.02	0
GFER	0.05512	0.0495868	0.1	0.117647
GFI1	0	0.00826446	0	0
GFI1B	0.015748	0.00826446	0	0
GFM1	0.196866	0.0909091	0.200034	0.352956
GFM2	0.0551181	0.0661177	0.04	0.117647
GFOD1	0.0314961	0.0330579	0.02	0.0588235
GFOD2	0.29922	0.198357	0.380015	0.235308
GFPT1	1.11043	1.17375	0.860107	0.941248
GFRA1	0.13386	0.123975	0.0600049	0
GFRA3	0.00787402	0.00826446	0	0
GFRA4	0.031498	0	0.02	0
GFY	0.0393701	0.0330579	0	0
GGA1	0.157486	0.0909091	0.12001	0.117647
GGA2	0.023622	0.0826466	0.06	0.0588235
GGA3	0.0787402	0.0909192	0.120005	0
GGACT	0.00787402	0.0495868	0.02	0
GGCT	0.118118	0.115704	0.240015	0.235294
GGCX	0.133862	0.115704	0.100005	0.117647
GGH	0.062994	0.0495908	0.08	0.0588235
GGN	0.0393701	0.00826446	0	0
GGNBP1	0	0	0	0
GGNBP2	0.2441	0.239673	0.22	0.411779
GGPS1	0.23624	0.148768	0.22002	0.529512
GGT1	0	0	0	0
GGT3P	0	0	0	0
GGT5	0	0.0165289	0	0
GGT6	0.0787421	0.0495868	0.16	0.0588235
GGT7	0.0629921	0.140498	0.260029	0.176471
GGT8P	0	0.0495888	0	0.0588235
GHDC	0.133858	0.123969	0.360029	0.0588235
GHET1	0.79542	1.00841	0.760093	0.705911
GHITM	0.77174	0.702548	0.980147	0.117647
GHR	0.00787402	0.0165289	0	0
GHRH	0.0236278	0	0	0
GHRL	0.00787402	0	0	0
GHRLOS	0	0	0	0
GID4	0.031498	0.0413243	0.06	0
GID8	0.181114	0.231411	0.2	0.411822
GIGYF1	0.204732	0.198355	0.280005	0.176471
GIGYF2	0.220478	0.198347	0.320044	0.294118
GIMAP1	0	0	0.02	0
GIMAP2	0	0	0	0
GIMAP7	0	0	0	0
GIMAP8	0	0.00826446	0	0
GIN1	0.0393701	0.0743822	0.06	0
GINM1	0.023622	0.0165309	0.04	0
GINS1	0	0.00826446	0	0
GINS2	0	0	0	0
GINS4	0.023622	0.0413243	0	0
GIPC1	0.393732	0.272739	0.620088	0.411779
GIPC2	0.0944882	0.0330599	0	0.117647
GIPC3	0	0.00826446	0	0.0588235
GIPR	0.133864	0.330597	0.220005	0.352956
GIT1	0.204734	0.165303	0.16	0.176485
GIT2	0.133872	0.0991796	0.04	0
GJA3	0	0	0	0
GJA4	0.0708719	0.0413243	0.02	0.235294
GJB1	0.188986	0.10744	0.440024	0.235294
GJB2	0.015748	0	0	0
GJB3	0.00787402	0	0	0
GJB4	0	0	0	0
GJB5	0	0	0	0
GJC1	0.0708681	0.0826466	0.08	0.0588235
GJC2	0	0	0	0
GJC3	0.023624	0.00826446	0	0.117647
GJD4	0	0.00826446	0	0
GK	0.0787421	0.0413223	0.06	0
GK3P	0	0	0	0
GK5	0.724473	0.867898	0.900088	0.529412
GKAP1	0.0393701	0.0991756	0.08	0.117647
GLA	0.189001	0.132248	0.180005	0.117661
GLB1	0.0551181	0.0909131	0.140005	0
GLB1L	0.0787421	0.0330579	0.100005	0
GLB1L2	0.0787421	0.0826446	0.0600049	0
GLB1L3	0	0	0	0
GLCCI1	0.0472441	0.115717	0.200005	0.117647
GLCE	0.023622	0.0743862	0.1	0
GLDC	0.00787402	0.0165289	0	0
GLDN	0.00787402	0.0165289	0.02	0.0588235
GLE1	0.0314961	0.0578512	0.200005	0.117647
GLG1	0.543367	0.562034	0.560064	0.294146
GLI2	0	0	0	0
GLI3	0	0.00826446	0	0
GLI4	0.0393701	0.0330579	0	0
GLIDR	0.251972	0.264475	0.320015	0.117647
GLIPR1L2	0.0314961	0.0413243	0	0
GLIPR2	0	0	0	0
GLIS2	0.0708738	0.0413223	0.08	0.176485
GLIS2-AS1	0	0	0	0
GLIS3	0.23623	0.23968	0.140005	0.117661
GLIS3-AS1	0	0.00826446	0	0
GLMN	0.0393701	0.0661157	0.12002	0.0588235
GLMP	0.0472441	0.0495868	0.12	0.0588235
GLO1	0.330726	0.305791	0.640073	0.176485
GLOD4	0.11024	0.107442	0.12	0.117647
GLOD5	0.039372	0.0247934	0.02	0.0588235
GLP1R	0	0	0	0
GLRB	0.00787402	0.00826446	0	0
GLRX	0.393732	0.363671	0.32002	0.411779
GLRX2	0.0393701	0.0578553	0.02	0
GLRX3	0.110236	0.247946	0.240015	0.294132
GLRX5	0.35436	0.281002	0.420015	0.176471
GLS	0.110244	0.157027	0.22001	1.58888
GLS2	0.00787402	0.00826446	0.04	0.0588235
GLT1D1	0	0	0	0
GLT8D1	0.133858	0.140502	0.08	0.117647
GLTP	0.236228	0.157033	0.320015	0.117647
GLTPD2	0.07087	0.0413223	0.0800049	0.23538
GLTSCR1	0.0314961	0.0578512	0.02	0.0588235
GLTSCR1L	0.0551181	0.0826466	0.04	0.176471
GLTSCR2	0.614227	0.545491	0.880073	0.411793
GLUD1	0.22048	0.173558	0.340029	0.117647
GLUD1P7	0	0.0330579	0	0
GLUD2	0	0	0	0
GLUL	0.692981	0.553774	0.760127	1.29442
GLYAT	0.00787402	0	0.02	0
GLYATL1	0.023622	0.00826446	0.0600049	0
GLYATL2	0	0	0	0
GLYATL3	0.023622	0.0330579	0.02	0
GLYCTK	0.165366	0.148762	0.20001	0.0588235
GLYCTK-AS1	0	0.00826446	0	0
GLYR1	0.125984	0.314064	0.360034	0.235308
GM2A	0.0708661	0.0826446	0.14	0.117661
GMCL1	0.212606	0.297553	0.340015	0.235308
GMCL1P1	0	0	0	0
GMDS	0.354369	0.31407	0.460039	0.823616
GMDS-AS1	0.023624	0.0495928	0.02	0
GMEB1	0.0314961	0.0578512	0.0800049	0
GMEB2	0.0393701	0.0578512	0.06	0.117647
GMFB	0.13386	0.289286	0.32002	0.411822
GMFG	0	0	0	0
GMIP	0.023624	0.0330579	0.1	0
GMNC	0.00787402	0	0	0
GMNN	0.0551181	0.0578533	0.02	0.0588235
GMPPA	0.23624	0.322336	0.180005	0.235294
GMPPB	0.0393701	0.0743822	0	0
GMPR	0.291367	0.272743	0.460034	0.176471
GMPR2	0.0866161	0.107442	0.16	0.117647
GMPS	0.062996	0.0743802	0.16002	0
GNA11	0.464602	0.537253	0.520034	0.470631
GNA12	0.05512	0.20662	0.22	0.176485
GNA13	0.102368	0.115709	0.16	0.117647
GNA14	0.13387	0.0991816	0.100015	0.176485
GNA15	0.0629921	0.0495868	0.12001	0
GNAI1	0.149614	0.148764	0.04	0.176471
GNAI2	1.39394	1.6119	1.52045	2.11841
GNAI3	0.20474	0.206618	0.180015	0.235294
GNAL	0.00787402	0.0330599	0	0
GNAO1	0.653618	0.958841	0.620068	0.588293
GNAQ	0.724504	0.595114	0.620073	0.941263
GNAS	14.4935	15.2074	12.261	12.9048
GNAS-AS1	0	0	0.02	0
GNAT1	0	0.00826446	0	0
GNAT3	0.00787402	0	0	0
GNAZ	0.157482	0.157031	0.16001	0.235294
GNB1	1.38612	1.28122	1.32041	1.17677
GNB1L	0.015748	0.00826446	0	0
GNB2	0.51184	0.471111	0.540039	0.352956
GNB3	0	0.0165289	0	0
GNB4	0.0393701	0.0495868	0	0
GNB5	0.196852	0.247942	0.18	0.411793
GNE	0.157494	0.157031	0.140005	0.117647
GNG11	0.0393701	0	0	0
GNG12	0.401602	0.504187	0.460059	0.470603
GNG12-AS1	0	0	0	0
GNG13	0	0.0165289	0	0
GNG2	1.35458	1.09108	0.720078	1.7063
GNG3	0	0	0.0400049	0
GNG4	0.346486	0.314066	0.340015	0.35297
GNG5	0.346478	0.322338	0.380015	0.352956
GNG7	0.0787421	0.0743822	0.12	0.176485
GNG8	0.015748	0.0826446	0	0.0588235
GNGT1	0.00787402	0	0.02	0
GNL1	0.22836	0.239686	0.08	0.117647
GNL2	0.165362	0.165301	0.280015	0.117647
GNL3	0.3071	0.80179	0.220005	0.176485
GNL3L	0.23624	0.380185	0.360015	0.235294
GNLY	0	0	0	0
GNPAT	0.125992	0.206622	0.24001	0.117647
GNPDA1	0.062994	0.107454	0.06	0.235294
GNPDA2	0.0472441	0.0413223	0	0
GNPNAT1	0.16536	0.231419	0.08	0.176471
GNPTAB	0.110238	0.132233	0.12	0
GNPTG	0.118112	0.123971	0.14001	0.0588235
GNRH1	0.00787402	0	0	0
GNRHR	0	0	0	0
GNRHR2	0	0.00826446	0.02	0
GNS	0.527601	0.578597	0.420044	0.529426
GOLGA1	0.0866161	0.181826	0.08	0
GOLGA2	0.251982	0.628172	0.28002	0.176471
GOLGA2P11	0	0	0	0
GOLGA2P5	0.125988	0.107442	0.160005	0.176471
GOLGA2P6	0	0.00826446	0	0
GOLGA2P7	0	0.0247934	0	0
GOLGA2P9	0	0	0	0
GOLGA3	0.307102	0.28928	0.260034	0.235294
GOLGA4	0.976536	1.15724	0.900093	0.647116
GOLGA5	0.173242	0.157029	0.1	0
GOLGA6C	0.0314961	0.0165289	0	0
GOLGA6L2	0	0	0	0
GOLGA6L9	0	0.00826446	0	0.0588235
GOLGA7	0.244108	0.305801	0.280015	0.235294
GOLGA7B	0.015748	0.0247934	0.02	0
GOLGA8A	0.251999	0.396729	0.260015	0.294146
GOLGA8B	0.181112	0.297535	0.28002	0.176485
GOLGA8DP	0.015748	0.00826446	0	0
GOLGA8IP	0	0.00826446	0	0
GOLGA8N	0.00787402	0.00826446	0.02	0.0588235
GOLGB1	0.700843	1.1986	0.740073	0.823601
GOLIM4	0.346495	0.380228	0.16	0.35297
GOLM1	1.92992	1.44666	3.18162	0.588278
GOLPH3	0.173232	0.272743	0.26001	0.117647
GOLPH3L	0.204732	0.198369	0.08	0.235294
GOLT1A	0.0787421	0.0991776	0.12	0.117647
GOLT1B	0.0708661	0.190093	0.12002	0.0588235
GON4L	0.118112	0.157037	0.06	0.294146
GOPC	0.0944901	0.206634	0.16001	0.0588235
GORAB	0.047246	0.0743822	0.04	0.0588235
GORASP1	0.157486	0.132235	0.240015	0.235294
GORASP2	0.307108	0.421512	0.240024	0.352956
GOSR1	0.244108	0.355388	0.180005	0.176471
GOSR2	0.11024	0.190099	0.100005	0.117647
GOT1	0.18898	0.256251	0.22001	0.0588235
GOT2	0.307104	0.297535	0.340005	0.294132
GP1BA	0	0	0	0
GP2	0.023622	0.0165289	0	0
GP5	0.00787402	0	0	0
GP6	0.0314961	0.0495868	0	0
GPA33	0.00787402	0.00826446	0.02	0.176485
GPAA1	0.196856	0.214882	0.28001	0.235294
GPALPP1	0.0551181	0.0991756	0.1	0
GPAM	0.00787402	0.0743802	0.14001	0.0588235
GPANK1	0.023622	0.0743822	0.02	0
GPAT2	0	0	0.02	0
GPAT3	0	0.0413284	0	0
GPAT4	0.220482	0.17356	0.180005	0
GPATCH1	0.015748	0.0247954	0.0400049	0.0588235
GPATCH11	0.0314961	0.0413223	0	0.117647
GPATCH2	0.0866161	0.10744	0.260015	0.117647
GPATCH2L	0.0944901	0.231415	0.320029	0.235308
GPATCH3	0.015748	0.0165289	0.08	0
GPATCH4	0.141736	0.0826446	0.100005	0.0588235
GPATCH8	0.14961	0.214894	0.220005	0.411793
GPBAR1	0.196866	0.10744	0.200015	0.588322
GPBP1	0.141736	0.214878	0.240005	0.235308
GPBP1L1	0.181102	0.173556	0.06	0.176471
GPC1	0.0944901	0.0578512	0.04	0
GPC2	0	0.0247934	0.0400049	0.117647
GPC3	0.015748	0	0.02	0
GPC4	0.0551181	0.0247934	0.160005	0
GPCPD1	0.094492	0.18183	0.180005	0.176471
GPD1	0.0551181	0.0330579	0.0400049	0.0588235
GPD1L	0.157488	0.0661238	0.100005	0
GPD2	0.0629979	0.0247934	0.06	0.0588235
GPER1	0.00787402	0	0	0
GPHN	0.102366	0.107438	0.18	0.176471
GPI	0.889889	0.619867	1.14017	0.70594
GPKOW	0.023622	0.0413223	0.1	0
GPLD1	0.0314961	0.0165289	0	0.0588235
GPM6A	0.039372	0.0495908	0.120015	0.235308
GPM6B	0.00787402	0.00826446	0.02	0
GPN1	0.0314961	0.0826446	0.0800147	0.0588235
GPN2	0.015748	0.0743842	0.02	0
GPN3	0.023622	0.0413243	0.02	0
GPNMB	0.00787402	0	0	0
GPR1	0.015748	0	0.02	0
GPR1-AS	0	0.00826446	0	0
GPR107	0.141738	0.157037	0.06	0.0588235
GPR108	0.173236	0.247954	0.20002	0.294132
GPR119	0	0	0	0
GPR12	0.00787402	0	0	0
GPR132	0	0	0	0
GPR135	0	0.0495888	0	0
GPR137	0.11811	0.1405	0.120005	0.117647
GPR137B	0.05512	0.0826446	0.04	0
GPR137C	0.015748	0.0247934	0.02	0
GPR143	0	0.00826446	0	0
GPR146	0	0.00826446	0.02	0
GPR148	0	0	0	0
GPR15	0	0	0	0
GPR153	0.10237	0.198357	0.30002	0.117661
GPR155	0.196852	0.190095	0.36001	0.176485
GPR156	0	0	0	0
GPR158	0.023624	0	0.02	0
GPR160	1.00017	0.619897	0.680073	0.764778
GPR161	0.0314961	0.0495888	0.12	0.0588235
GPR162	0.047246	0.0330579	0.100005	0.0588235
GPR173	0.0629921	0.0743842	0.04	0
GPR176	0	0.00826446	0	0
GPR179	0	0.00826446	0	0
GPR180	0.0393701	0.0330579	0.12001	0.0588235
GPR19	0	0	0	0
GPR22	0.00787402	0	0	0
GPR25	0	0.00826446	0	0
GPR3	0.0393701	0.0743822	0.04	0
GPR35	0.141736	0.0909131	0.18001	0.294146
GPR37	0	0	0.02	0
GPR37L1	0.00787402	0.00826446	0	0
GPR39	0.0472441	0.0413223	0.02	0
GPR4	0.015748	0	0	0
GPR52	0	0	0	0
GPR55	0	0	0	0
GPR63	0.031498	0.00826446	0	0
GPR65	0	0.00826446	0	0.0588235
GPR68	0.00787402	0	0	0
GPR82	0.0472441	0.0247934	0.04	0
GPR83	0	0.00826446	0	0
GPR85	0.307092	0.289264	0.320034	0.0588235
GPR89A	0.00787402	0	0	0
GPR89B	0.00787402	0.00826446	0	0
GPRASP1	0.00787402	0.0495908	0.04	0.0588235
GPRC5A	0.047246	0	0.02	0
GPRC5B	0.00787402	0	0	0.0588235
GPRC5C	0.0629921	0.0413223	0.0600147	0.117647
GPRC6A	0	0.00826446	0	0
GPRIN1	0.0708719	0.0661157	0.06	0.0588235
GPRIN2	0.0314961	0.00826446	0.120005	0
GPRIN3	0.0472479	0.0330579	0.02	0
GPS1	0.188982	0.214884	0.20001	0.176471
GPS2	0.551308	0.843262	0.600107	0.529469
GPSM1	0.0314961	0.0413223	0	0.0588235
GPSM2	0	0	0	0
GPSM3	0.0314961	0.0413223	0.10001	0.0588235
GPT	0	0	0	0
GPT2	0.0944882	0.165301	0.12	0
GPX1	0.598489	0.504169	0.720073	0.647131
GPX2	0.346482	0.49591	1.38039	0.647131
GPX3	0.22836	0.107446	0.20002	0.0588235
GPX4	0.913524	0.644703	0.700083	0.294118
GPX7	0	0	0.02	0
GPX8	0.015748	0.00826446	0.02	0
GRAMD1A	0.196866	0.190107	0.16	0.176471
GRAMD1B	0.0314961	0.0578553	0.04	0
GRAMD1C	0.086618	0.0165289	0.04	0.0588235
GRAMD2	0.188992	0.181826	0.1	0.294132
GRAMD3	0.19686	0.132235	0.06	0.0588235
GRAMD4	0.0944882	0.157029	0.14001	0.117661
GRAP2	0.00787402	0.0247994	0.0400049	0
GRASP	0.0866199	0.0330579	0.04	0
GRB10	0.0708681	0.17357	0.06	0
GRB14	0.0393701	0.0330579	0.1	0.0588235
GRB2	0.425241	0.45457	0.400005	0.647102
GRB7	0.05512	0.0413223	0	0
GREB1	0.023622	0.0165289	0.02	0
GREB1L	0.00787402	0.0247934	0	0
GREM1	0	0	0	0
GRHL1	0.015748	0.0578512	0.02	0.0588235
GRHL2	0.00787402	0.00826446	0.02	0
GRHL3	0	0	0	0
GRHPR	0.291366	0.132235	0.14	0.411808
GRIA2	0	0	0.02	0
GRIA4	0.0787536	0.0247954	0	0
GRID1	0.015748	0	0	0.0588235
GRID2	0	0.00826446	0	0
GRIK1	0	0	0	0
GRIK2	0.0551181	0.388468	0.180005	0.0588235
GRIK4	0.00787402	0	0.02	0
GRIK5	0	0	0.02	0
GRIN1	0.0314961	0.0495888	0.08	0.0588235
GRIN2A	0	0	0	0
GRIN2B	0	0	0	0
GRIN2C	0	0	0	0
GRIN2D	0	0.00826446	0.04	0.0588235
GRIN3B	0.00787402	0	0	0
GRINA	0.259854	0.231413	0.28002	0.294118
GRIP1	0.00787402	0	0.02	0.0588235
GRIP2	0.0551181	0.140506	0.18001	0
GRIPAP1	0.0787459	0.190085	0.06	0.176471
GRK4	0.00787402	0.0247934	0.02	0
GRK5	0.110238	0.0909111	0.140005	0.0588235
GRK6	0.0314961	0.10744	0.120005	0
GRM1	0	0	0.02	0
GRM3	0	0	0.02	0
GRM4	0	0	0	0
GRM5-AS1	0	0	0	0
GRM6	0.039372	0.0661157	0.04	0.0588235
GRM7-AS3	0	0	0	0
GRM8	0	0.00826446	0	0
GRN	0.763887	0.727412	1.06016	1.17673
GRPEL1	0.110238	0.10744	0.280029	0
GRPEL2	0.094492	0.0330599	0.04	0
GRSF1	0.354356	0.512433	0.500039	0.411822
GRTP1	0.0787421	0.0330579	0.06	0.0588235
GRWD1	0.141738	0.0330599	0.08	0.0588235
GS1-124K5.11	0.0472479	0.132235	0.06	0.0588235
GS1-124K5.4	0.023622	0.0413243	0.06	0.176485
GS1-259H13.2	0	0	0	0
GS1-279B7.1	0	0.00826446	0	0
GS1-600G8.3	0.00787402	0	0	0
GSAP	0.05512	0.0330579	0.140005	0.117647
GSDMA	0.00787402	0.0165289	0.02	0.0588235
GSDMB	0.0472441	0.0247934	0.220015	0.0588235
GSDMD	0.11024	0.0578512	0.14	0.0588235
GSE1	0.464605	0.752181	0.660103	0.588293
GSG1	0.0472441	0.0743802	0.02	0
GSG1L	0.00787402	0	0	0
GSG2	0	0	0	0
GSK3A	0.283495	0.380202	0.360024	0.117647
GSK3B	0.244123	0.198359	0.22001	0.294132
GSKIP	0.118112	0.214886	0.160005	0.294132
GSN	0.165356	0.173556	0.26001	0.35297
GSN-AS1	0.015748	0.0495868	0.02	0
GSPT1	0.37798	0.371919	0.28001	0.52944
GSPT2	0.047246	0.0413223	0.08	0
GSR	0.566973	0.421524	0.440039	0.470617
GSS	0.196856	0.165295	0.14	0.235294
GSTA1	0	0	0.02	0
GSTA4	0.181118	0.371931	0.32002	0.176471
GSTA7P	0.015748	0	0	0
GSTCD	0.00787402	0.0495868	0	0.0588235
GSTK1	0.693006	0.471147	0.580049	0.411765
GSTM2	0.00787402	0.00826446	0	0
GSTM2P1	0.00787402	0.00826446	0	0
GSTM3	0.32285	0.330607	0.280024	0.411779
GSTM4	0.0708719	0.0826507	0.14	0.176471
GSTO1	0.362224	0.281012	0.620078	0.294132
GSTO2	0.275608	0.23968	0.420059	0.235308
GSTP1	0.653616	0.975346	0.420029	0.52944
GSTZ1	0.236232	0.123971	0.200005	0.176471
GTDC1	0	0.0247934	0	0.0588235
GTF2A1	0.0551181	0.123973	0.12	0
GTF2A2	0.3071	0.281008	0.300005	0.294118
GTF2B	0.141738	0.123969	0.20002	0.35297
GTF2E1	0.015748	0.0165289	0.0800049	0.0588235
GTF2E2	0.05512	0.0909111	0.160005	0
GTF2F1	0.236226	0.35539	0.360034	0.117647
GTF2F2	0.125998	0.0991756	0.08	0.0588235
GTF2H1	0.0551181	0.0661177	0.180005	0.117661
GTF2H2B	0.031498	0.0330579	0.12	0.0588235
GTF2H3	0.12599	0.0661157	0.08	0
GTF2H4	0.023622	0.0330579	0	0
GTF2H5	0.338598	0.355394	0.3	0.117647
GTF2I	0.023622	0.0495908	0.100005	0.0588235
GTF2IP12	0	0.0165289	0	0
GTF2IP20	0	0	0	0
GTF2IP23	0	0	0	0
GTF2IP7	0	0.00826446	0.02	0
GTF2IRD1	0.015748	0.0578512	0.02	0
GTF2IRD2	0.0393701	0.0165289	0.04	0.0588235
GTF2IRD2B	0	0	0	0
GTF3A	0.267728	0.264477	0.300015	0.294132
GTF3C1	0.181112	0.140498	0.12	0.0588235
GTF3C2	0.062994	0.0991736	0.14	0.235308
GTF3C3	0.12599	0.0991756	0.06	0.176471
GTF3C4	0.102364	0.165297	0.160005	0.176485
GTF3C5	0.0708661	0.0991756	0.14001	0.0588235
GTF3C6	0.409489	0.38846	0.280005	0.0588235
GTPBP1	0.110238	0.123975	0.100005	0.0588235
GTPBP10	0.102364	0.0991736	0.08	0
GTPBP2	0.0708681	0.157033	0.100015	0.176471
GTPBP3	0.047246	0.0661157	0.0800049	0.117647
GTPBP4	0.0866161	0.0743802	0.140005	0.235308
GTPBP8	0.0787421	0.0991756	0.0600147	0.117647
GTSE1	0	0.0247934	0	0
GTSE1-AS1	0	0.00826446	0	0
GTSF1	0	0	0	0
GUCA1B	0.0314961	0	0.04	0
GUCA2A	0.0314961	0.0330599	0.02	0.0588235
GUCA2B	0	0	0	0
GUCD1	0.0629921	0.0578533	0.02	0.117647
GUCY1A2	0.00787402	0.00826446	0	0
GUCY1A3	0.023622	0.0165289	0	0
GUCY1B2	0.00787402	0.0247934	0	0
GUCY1B3	0.00787402	0.0247954	0	0
GUCY2C	1.05529	0.818307	0.520059	2.23606
GUCY2D	0.00787402	0	0	0
GUF1	0.11024	0.123969	0.180015	0.176485
GUK1	0.685109	0.371925	0.260015	0.647131
GULP1	0.622118	0.628202	0.560078	0.294118
GUSB	0.102366	0.0578533	0.08	0.235308
GUSBP1	0	0.0247934	0	0
GUSBP11	0.11812	0.190097	0.14	0.0588235
GUSBP3	0	0	0.02	0
GUSBP4	0.094492	0.123969	0	0.0588235
GUSBP5	0	0	0	0
GVINP1	0.015748	0.00826446	0.04	0.0588235
GVQW2	0	0	0	0
GXYLT1	0.0708681	0.0661157	0.0600049	0.235337
GXYLT2	0.0314961	0.0330579	0.1	0
GYG1	0.12599	0.140502	0.16002	0.176471
GYG2	0.173236	0.165299	0.04	0.117647
GYG2P1	0.015748	0.0247934	0.04	0
GYLTL1B	0.173236	0.20662	0.440044	0.0588235
GYPA	0	0	0	0
GYS1	0.094494	0.0661218	0.04	0.176485
GZF1	0.102366	0.10744	0.0800049	0
GZMA	0	0	0.02	0
GZMB	0.00787402	0	0	0
GZMH	0	0	0	0
H19	0.00787402	0	0.02	0
H1F0	0.763889	0.661246	0.700068	0.588278
H1FX	1.00017	0.9836	1.28035	1.00032
H1FX-AS1	0.023622	0.0495868	0.04	0.117661
H2AFJ	0.251978	0.115707	0.20001	0.235294
H2AFV	0.362224	0.52897	0.420024	0.941248
H2AFX	0.0551181	0.0495868	0	0
H2AFY	1.22072	1.23167	2.16073	0.764735
H2AFY2	0.244127	0.132233	0.2	0.117647
H2AFZ	0.370111	0.421524	0.540088	0.353027
H3F3AP4	0.023622	0.0661157	0.02	0
H3F3B	2.19774	3.21663	2.16076	2.88419
H6PD	0.0866161	0.132244	0.08	0.117647
HAAO	0.0629998	0.0247934	0.02	0
HABP2	0	0	0.02	0
HABP4	0.05512	0.115704	0.06	0.0588235
HACD1	0.00787402	0.00826446	0.02	0
HACD2	0	0	0	0.0588235
HACD3	0.393732	0.281	0.580034	0.352941
HACD4	0	0	0	0
HACE1	0.023622	0.0661177	0	0
HACL1	0.0314961	0.0578512	0.04	0
HADH	0.188982	0.0909111	0.180005	0.176485
HADHA	0.700864	0.743882	0.660044	0.411779
HADHB	0.370104	0.429792	0.300015	0.294161
HAGH	0.220478	0.231417	0.180005	0.0588235
HAGHL	0.015748	0.0330579	0.120005	0.117647
HAGLR	0	0.00826446	0	0
HAGLROS	0	0	0	0
HAL	0	0.00826446	0	0
HAND2-AS1	0	0	0	0
HAP1	0.0314961	0.0247934	0.04	0
HAPLN2	0	0	0.02	0
HAPLN3	0.023622	0.0330579	0	0.117647
HAPLN4	0	0	0	0
HAR1A	0.00787402	0.00826446	0.04	0.0588235
HAR1B	0.023622	0.0330579	0.06	0
HARBI1	0.00787402	0	0	0
HARS	0.228354	0.14877	0.240005	0.176485
HARS2	0.110238	0.0247934	0.06	0
HAS2	0.00787402	0	0	0
HAS3	0	0.00826446	0.02	0
HAT1	0	0.0578533	0.04	0
HAUS1	0.023622	0.0495868	0.1	0.0588235
HAUS2	0.0866161	0.0909111	0.14001	0.176471
HAUS3	0.00787402	0.0413243	0.02	0
HAUS4	0.015748	0.0330579	0.0600049	0
HAUS5	0.00787402	0.0247954	0.02	0
HAUS6	0.0314961	0.0247934	0	0.176485
HAUS7	0.031498	0	0.04	0
HAUS8	0	0.0247954	0	0.0588235
HAVCR1	0	0	0	0
HAX1	0.204734	0.305803	0.16	0
HBEGF	0.11812	0.214912	0.14	0.117661
HBP1	0.00787402	0.0165289	0	0
HBS1L	0.0866161	0.165293	0.160005	0.352956
HCCS	0.0472441	0.0413223	0.0600049	0
HCFC1	0.086618	0.214886	0.12	0.117661
HCFC1R1	0.18898	0.123969	0.18001	0.352941
HCFC2	0.062996	0.0826466	0.0600049	0
HCG11	0.15748	0.1405	0.160005	0.176471
HCG14	0	0	0	0
HCG17	0.00787402	0.00826446	0	0
HCG18	0.236226	0.363644	0.26	0.235308
HCG22	0	0	0	0
HCG25	0	0	0	0
HCG26	0.0866161	0.0743882	0.06	0
HCG27	0.015748	0	0	0.117661
HCG4	0.00787402	0	0.04	0
HCG4B	0	0.00826446	0	0
HCG8	0	0	0	0.117661
HCG9	0.0314961	0	0	0
HCK	0.00787402	0	0	0
HCLS1	0.00787402	0	0	0
HCN1	0.015748	0.0413223	0	0.0588235
HCN2	0.015748	0.0247934	0.04	0
HCN3	0	0.0247934	0	0
HCN4	0.0472479	0.0495868	0.02	0
HCP5	0.519754	0.21488	0.520044	0.411851
HCRT	0	0	0	0
HCRTR1	0	0	0	0
HCST	0	0	0	0
HDAC1	0.346484	0.537226	0.500029	0.411793
HDAC10	0.188984	0.123969	0.180005	0.117647
HDAC11	0.102368	0.0909111	0.120015	0
HDAC2	0.322862	0.520732	0.500064	0.294161
HDAC3	0.0944901	0.165295	0.16	0.117661
HDAC4	0.023622	0.0330579	0.14	0
HDAC5	0.0393701	0.0743842	0.06	0.0588235
HDAC6	0.188984	0.247944	0.06	0.235308
HDAC7	0.094494	0.223157	0.280024	0.176471
HDAC8	0.102368	0.0826446	0.14	0
HDAC9	0.0787402	0.0909151	0.04	0
HDDC2	0.283495	0.297531	0.32001	0.235308
HDDC3	0.157482	0.132233	0	0.0588235
HDGF	0.842624	0.851337	0.800117	1.0001
HDGFRP2	0.102366	0.107438	0.0800049	0.0588235
HDGFRP3	0.157488	0.107438	0.12	0.117647
HDHD2	0.181112	0.20662	0.100005	0.117647
HDHD3	0.212602	0.173564	0.240015	0.294132
HDLBP	1.73276	2.09993	1.84056	0.82363
HDX	0.015748	0.0165289	0.04	0.0588235
HEATR1	0.0314961	0.0330579	0	0
HEATR3	0.015748	0.0165289	0	0.0588235
HEATR4	0	0	0	0.117647
HEATR5A	0.157482	0.10744	0.160015	0.176485
HEATR5B	0.133868	0.115715	0.08	0.352984
HEATR6	0.015748	0.00826446	0.06	0.117647
HEBP1	0.11812	0.0909111	0.100005	0.235294
HEBP2	0.417352	0.421528	0.400024	0.52944
HECA	0.126	0.0578512	0.100005	0.0588235
HECTD1	0.259869	0.256206	0.300029	0.470603
HECTD2	0.023622	0.0247934	0.04	0
HECTD2-AS1	0.015748	0.0991836	0.06	0
HECTD3	0.236249	0.214892	0.06	0.470646
HECTD4	0.28348	0.388456	0.26002	0.35297
HECW1	0.00787402	0	0	0
HECW2	0.0314961	0.0743822	0.08	0
HEG1	0	0	0	0
HEIH	0.102362	0.0495868	0.120015	0
HELB	0	0	0	0
HELLS	0.023622	0.0247954	0.02	0.0588235
HELQ	0.0787402	0.0247934	0.1	0.0588235
HELT	0	0	0	0
HELZ	0.18898	0.297539	0.260029	0.117661
HELZ2	0.0787421	0.0991816	0.0600049	0
HEMK1	0.0314961	0.0991796	0.0600049	0
HENMT1	0.031498	0.00826446	0.04	0
HEPACAM2	0.897763	1.2234	0.580049	0.294132
HEPH	0.157486	0.0826446	0.1	0.0588235
HERC1	0.14961	0.157033	0.14	0.117647
HERC2	0.149612	0.190095	0.14	0.117647
HERC2P2	0.0629921	0.107438	0.100005	0.176485
HERC2P4	0	0	0	0.0588235
HERC2P7	0.023624	0.0495868	0.02	0.0588235
HERC2P9	0	0	0	0
HERC3	0.031498	0.0495868	0.160049	0
HERC4	0.0866142	0.132235	0.12	0.235308
HERC5	0.023624	0.00826446	0	0
HERC6	0.07087	0.0413223	0.02	0
HERPUD1	1.22871	3.0184	0.960122	0.470617
HERPUD2	0.11811	0.198351	0.160029	0.235294
HES1	0.354425	0.157053	0.460078	0.411822
HES2	0	0.0165289	0	0
HES4	0.023622	0.0165289	0.08	0
HES6	0.204726	0.4546	0.560068	0.294118
HES7	0	0.0165289	0	0
HESX1	0	0.00826446	0	0
HEXA	0.0866161	0.148764	0.1	0.294132
HEXA-AS1	0.023622	0	0	0
HEXB	0.125988	0.0578512	0.160005	0.117647
HEXDC	0.0708681	0.0495868	0.06	0.117647
HEXIM1	0.165358	0.28101	0.28001	0.294132
HEY1	0.031498	0.00826446	0	0
HEY2	0.00787402	0.00826446	0	0
HEYL	0	0	0	0
HFE	0.00787402	0.00826446	0	0
HFM1	0.00787402	0	0	0
HGD	0.338604	0.0991736	0.340024	0.117647
HGF	0	0	0	0.0588235
HGFAC	0	0	0	0
HGH1	0.0629921	0.0909091	0.16001	0.0588235
HGS	0.0787421	0.214884	0.260005	0
HGSNAT	0.094492	0.223153	0.120005	0
HHAT	0	0.00826446	0	0
HHEX	0	0	0.02	0
HHIP	0.00787402	0	0	0
HHIP-AS1	0	0	0.02	0
HHIPL1	0	0	0	0
HHIPL2	0	0.0165309	0	0
HHLA2	0.0787421	0.0413223	0.02	0.117647
HHLA3	0.0787402	0.107442	0.04	0.117647
HIBADH	0.204738	0.0826446	0.14001	0
HIBCH	0.188986	0.190089	0.28002	0.176485
HIC1	0	0	0	0
HIC2	0.11024	0.0578512	0	0.117647
HID1	0.866321	1.1324	0.940147	0.529426
HIF1A	0.141736	0.206628	0.100005	0.0588235
HIF1AN	0.0629921	0.0661177	0.04	0.176471
HIF3A	0.015748	0.0165309	0.06	0
HIGD1A	0.409482	0.404989	0.300015	0.294132
HIGD2A	0.732357	0.537257	0.800088	0.470603
HILPDA	0.110236	0.0578512	0.06	0
HINFP	0.023622	0.0413223	0.02	0
HINT1	1.17346	1.1076	1.48046	1.11788
HINT2	0.16536	0.181822	0.180005	0.176471
HINT3	0.291362	0.231423	0.480049	0.470718
HIP1	0.078744	0.0826527	0.100005	0.0588235
HIP1R	0.133864	0.214888	0.340005	0.235294
HIPK1	0.0866161	0.173556	0.140005	0.176471
HIPK1-AS1	0	0.0413223	0.04	0.0588235
HIPK2	1.35459	1.10768	1.42031	1.35329
HIPK3	0.259873	0.214886	0.200005	0.294132
HIRA	0.023622	0.0661157	0.06	0
HIRIP3	0.0314961	0.0247934	0	0
HIST1H1B	0	0	0	0
HIST1H1C	0.181106	0.0991857	0.180049	0
HIST1H1E	0	0.00826446	0	0
HIST1H2AA	0	0	0	0
HIST1H2AB	0	0	0	0
HIST1H2AC	0.00787402	0.00826446	0.04	0
HIST1H2AE	0.00787402	0.00826446	0.02	0
HIST1H2AG	0	0.0165309	0	0
HIST1H2AK	0	0.00826446	0	0
HIST1H2AM	0	0	0	0
HIST1H2APS1	0.00787402	0.00826446	0	0
HIST1H2BC	0	0.00826446	0	0
HIST1H2BD	0.212618	0.214884	0.380034	0.117647
HIST1H2BG	0	0	0.02	0
HIST1H2BJ	0	0	0	0
HIST1H2BK	1.62264	1.546	1.10025	0.176485
HIST1H2BN	0.00787402	0	0	0
HIST1H3A	0	0	0	0
HIST1H3E	0	0	0	0
HIST1H4C	0.220482	0.330605	0.440015	0.35297
HIST1H4H	0	0	0	0
HIST2H2AC	0.023622	0.00826446	0	0
HIST2H2BC	0	0	0.02	0
HIST2H2BE	0.196854	0.0991796	0.1	0.176471
HIST3H2A	0.015748	0	0.02	0
HIST3H2BB	0	0.00826446	0	0
HIVEP1	0.062994	0.0743822	0.02	0
HIVEP2	0.0314961	0.0247934	0	0
HIVEP3	0.15749	0.115704	0.22001	0.117647
HJURP	0.015748	0	0	0
HK1	0.212612	0.115707	0.22001	0.294132
HK2	0.141736	0.0495868	0.04	0
HKDC1	0	0	0	0
HKR1	0.0393701	0.148766	0.06	0.235308
HLA-A	7.35457	5.64116	8.00858	7.77262
HLA-B	4.12893	3.11721	4.66365	3.35436
HLA-C	1.63042	1.16551	1.90065	0.705925
HLA-DMA	0.0393701	0.115711	0.02	0.176471
HLA-DMB	0	0.0247934	0	0
HLA-DOA	0	0	0	0
HLA-DOB	0.00787402	0	0.02	0
HLA-DPA1	0	0	0	0
HLA-DPB1	0	0.00826446	0	0
HLA-DQA1	0	0.00826446	0	0
HLA-DQA2	0.0472499	0.0743842	0.02	0.117647
HLA-DQB1	0.00787402	0.0661197	0.02	0
HLA-DRA	0	0.0165289	0	0
HLA-DRB1	0.023622	0.0330579	0.02	0
HLA-DRB5	0.00787402	0	0	0
HLA-DRB6	0	0.00826446	0.02	0
HLA-E	1.27585	0.686029	1.26023	1.05902
HLA-F	0.173236	0.132235	0.18001	0
HLA-F-AS1	0.00787402	0	0	0
HLA-G	0.05512	0.0247954	0.100005	0
HLA-H	0.023622	0.0495888	0	0.0588235
HLA-J	0.0393701	0.0661177	0.0600147	0
HLA-L	0.023622	0	0.02	0
HLCS	0.0708738	0.0826446	0.18001	0.176485
HLF	0.00787402	0.0247934	0	0.0588235
HLTF	0.102366	0.123975	0.12	0.235294
HLTF-AS1	0	0	0	0
HLX	0.00787402	0	0	0
HM13	0.73238	0.768674	0.44002	0.176471
HM13-AS1	0	0	0	0
HMBOX1	0.0629921	0.0909091	0.04	0.0588235
HMBS	0.0629921	0.0661177	0.1	0
HMCES	0.0393701	0.0826507	0.06	0
HMCN1	0	0.00826446	0	0
HMG20A	0.0314961	0.0495888	0.02	0
HMG20B	0.346476	0.495906	0.24001	0.470603
HMGA1	0.685114	0.512441	0.960117	0.647131
HMGA2	0	0	0	0
HMGB1	0.795385	1.06633	1.20024	1.17659
HMGB2	0.0944901	0.0578512	0.04	0.0588235
HMGB3	0.11024	0.165297	0.160005	0.0588235
HMGB3P1	0.00787402	0.0413243	0.02	0.0588235
HMGCL	0.157486	0.0991736	0.14	0.117661
HMGCR	0.244104	0.206616	0.16001	0.176471
HMGCS1	0.448863	0.289262	0.300024	0.117661
HMGCS2	0.771779	0.18183	0.32002	0.411908
HMGN1	0.850551	1.33916	1.22016	1.47098
HMGN2	0.535466	0.710804	0.560059	0.588264
HMGN2P46	0	0.0165309	0	0.0588235
HMGN3	0.653622	0.528974	0.600078	0.411779
HMGN3-AS1	0.00787402	0	0	0
HMGN4	0.173246	0.190095	0.180005	0.235308
HMGN5	0.314988	0.0743842	0.30002	0.117647
HMGXB3	0.11812	0.198347	0.24002	0.0588235
HMGXB4	0.149608	0.10744	0.22	0.0588235
HMHA1	0.0393701	0.0165289	0.0800049	0
HMMR	0	0.00826446	0	0
HMOX1	0	0	0	0
HMOX2	0.18111	0.123969	0.140005	0.176485
HMP19	0.00787402	0.0247954	0	0
HMX2	0	0	0	0
HN1	0.299261	0.504195	0.28001	0.235308
HN1L	0.188984	0.206628	0.24001	0.235294
HNCAT21	0	0.00826446	0	0
HNF1A	0.023622	0.00826446	0.02	0.0588235
HNF1A-AS1	0.18111	0.148766	0.24	0
HNF1B	0.023624	0.0330599	0.08	0
HNF4A	0.133864	0.198361	0.260015	0.35297
HNF4G	0.0472441	0.0909151	0.0600049	0.0588235
HNMT	0.062994	0.0413344	0.100005	0.0588235
HNRNPA0	0.370106	0.553774	0.520059	0.411793
HNRNPA1	0.96082	1.91787	1.70035	2.05938
HNRNPA1L2	0.00787402	0.0165289	0	0
HNRNPA1P10	0	0	0	0
HNRNPA2B1	1.49646	2.08337	1.44025	2.35365
HNRNPA3	0.590609	1.12417	1.02012	0.823702
HNRNPA3P1	0.00787402	0	0	0
HNRNPAB	0.275621	0.471129	0.300015	1.00016
HNRNPC	1.07105	1.4962	1.62036	1.41208
HNRNPD	0.700916	1.08287	0.660059	1.00013
HNRNPDL	0.661498	1.11591	0.820103	1.00029
HNRNPF	0.330726	0.272737	0.280015	0.294132
HNRNPH1	0.653647	0.98362	0.680137	0.647116
HNRNPH3	0.299228	0.520718	0.400044	0.529426
HNRNPK	1.26798	1.62022	1.60036	1.64739
HNRNPL	0.346476	0.438037	0.440029	0.117647
HNRNPLL	0.062994	0.107438	0.08	0.0588235
HNRNPM	0.42522	0.31407	0.42002	0.647116
HNRNPR	0.322863	0.694302	0.540078	0.705969
HNRNPU	0.795376	0.958821	0.700044	1.23555
HNRNPUL1	0.622105	0.834783	0.600049	0.882454
HNRNPUL2	0.244106	0.231417	0.220005	0.117647
HOGA1	0	0.0247994	0.02	0
HOMER1	0.0472441	0.0495888	0	0.0588235
HOMER2	0.015748	0	0.04	0
HOMER3	0	0.00826446	0.02	0
HOMEZ	0.0393701	0.0165289	0.02	0
HOOK1	0.34648	0.413259	0.40001	0.235308
HOOK2	0.236238	0.305797	0.280024	0.0588235
HOOK3	0.527605	0.545495	0.440024	0.647102
HOPX	0.118114	0.0247934	0.0400049	0
HORMAD2-AS1	0	0.00826446	0	0
HOST2	0.015748	0.0247934	0.06	0.0588235
HOTAIRM1	0.102364	0.0826466	0.02	0.0588235
HOTS	0.00787402	0	0	0
HOTTIP	0.015748	0.0165289	0.08	0
HOXA-AS3	0.015748	0.00826446	0.04	0
HOXA1	0.00787402	0.00826446	0.02	0
HOXA10	0.157482	0.314066	0.34002	0.294132
HOXA10-AS	0.015748	0.00826446	0.02	0
HOXA11	0.094492	0.148766	0.100005	0
HOXA11-AS	0.023622	0.0578533	0.1	0
HOXA13	0.0472499	0.0413223	0.0800049	0
HOXA2	0	0.00826446	0.06	0
HOXA3	0.039372	0.123967	0.20001	0
HOXA4	0	0.0165289	0	0
HOXA5	0.0866161	0.24797	0.08	0.0588235
HOXA6	0.031498	0.0165289	0.02	0
HOXA7	0.015748	0.0165289	0	0
HOXA9	0	0.0247934	0.06	0
HOXB-AS1	0	0.00826446	0	0
HOXB-AS3	0.12599	0.0330579	0.08	0
HOXB13	0.0787402	0.0495868	0.08	0.176471
HOXB2	0.00787402	0.00826446	0	0
HOXB3	0.0866142	0.123987	0.340029	0.176485
HOXB4	0.031498	0.0743862	0.180005	0
HOXB5	0.078744	0.0661177	0.18	0.117647
HOXB6	0.086618	0.0413223	0.140005	0.235323
HOXB7	0.480353	0.760482	0.800107	1.17664
HOXB8	0.0708661	0.223163	0.220024	0.294132
HOXB9	1.25237	1.9676	3.20153	4.23863
HOXC-AS1	0	0	0	0
HOXC10	0.00787402	0	0	0
HOXC4	0.00787402	0.0165289	0.0400049	0
HOXC5	0	0.00826446	0	0
HOXC6	0.01575	0.10745	0.08	0.0588235
HOXC8	0.015748	0.00826446	0	0.0588235
HOXC9	0.00787402	0	0	0
HOXD10	0	0	0.0400049	0
HOXD8	0.00787402	0.00826446	0	0
HOXD9	0	0	0	0
HP09025	0.0314961	0.0165289	0	0
HP1BP3	0.559101	0.818283	0.480044	0.470603
HPCA	0.0393701	0.0247934	0	0.235308
HPCAL1	0.299224	0.289268	0.560054	0.705925
HPDL	0.015748	0.0165289	0	0
HPF1	0.023622	0.0330579	0.04	0
HPGDS	0	0	0	0
HPN	0.062994	0.0578512	0.120005	0
HPN-AS1	0.00787402	0	0	0
HPRT1	0.157503	0.17357	0.24001	0.176471
HPS1	0.314986	0.297543	0.340029	0.352941
HPS3	0.015748	0.00826446	0.08	0.117647
HPS4	0.102368	0.123971	0.18002	0.294132
HPS5	0.0629921	0.0413223	0.1	0.117647
HPS6	0.023624	0.00826446	0.04	0.0588235
HPSE	0.102366	0.140506	0.06	0
HPX	0.00787402	0	0	0.176514
HR	0	0.0165289	0.06	0.0588235
HRAS	0.102366	0.140498	0.14	0.117647
HRASLS	0.047246	0.0165289	0.04	0
HRASLS2	0	0	0	0
HRASLS5	0	0	0	0
HRAT5	0	0	0	0
HRAT56	0	0	0	0
HRAT92	0.015748	0	0	0
HRC	0.01575	0	0	0
HRCT1	0.00787402	0	0	0
HRG	0	0.00826446	0	0
HRH1	0.015748	0.0495868	0.02	0
HRH2	0.015748	0	0	0
HRH3	0.023622	0.0247954	0.02	0
HRH4	0.00787402	0	0.02	0
HRK	0.015748	0	0	0
HS1BP3	0.0551181	0.0578533	0.04	0
HS2ST1	0.13386	0.157031	0.06	0
HS3ST1	0	0	0.0400049	0
HS3ST2	0.00787402	0	0	0
HS3ST3B1	0.00787402	0	0	0
HS3ST4	0.023622	0	0.02	0
HS3ST6	0.023624	0	0.04	0
HS6ST1	0.110242	0.0743822	0.02	0
HS6ST2	0.00787402	0.0165289	0	0
HS6ST3	0.00787402	0.00826446	0.04	0
HSBP1	0.779651	0.785221	0.940142	0.294161
HSBP1L1	0.023622	0	0.06	0.117647
HSCB	0.125986	0.140502	0.160015	0.0588235
HSD11B1L	0.0629921	0.148781	0.06	0.0588235
HSD11B2	0.00787402	0.00826446	0.02	0.0588235
HSD17B1	0.015748	0.0165289	0.02	0
HSD17B10	0.283482	0.272747	0.280015	0.0588235
HSD17B11	0.133868	0.23968	0.280005	0.294132
HSD17B12	1.63034	1.60369	2.00082	0.823659
HSD17B13	0	0	0	0.0588235
HSD17B14	0.062994	0.0330579	0.06	0.176485
HSD17B2	0.00787402	0.0165289	0	0
HSD17B3	0	0	0.02	0
HSD17B4	0.338606	0.462838	0.540029	0.235294
HSD17B6	0	0.00826446	0	0
HSD17B7	0.0629921	0.0247934	0.02	0
HSD17B7P2	0.023622	0.0413223	0	0
HSD17B8	0.0314961	0.0165309	0.04	0
HSD3B7	0.196858	0.0909131	0.14	0.176471
HSD3BP4	0.047246	0.0247934	0.02	0
HSDL1	0.0551181	0.123967	0.140005	0
HSDL2	0.354365	0.322344	0.560054	0.411779
HSF1	0.13386	0.0991736	0.120005	0.0588235
HSF2	0.0944882	0.0991736	0.08	0.0588235
HSF2BP	0	0	0	0
HSF4	0.078744	0.0661177	0.06	0
HSH2D	0.204728	0.264475	0.160005	0.352956
HSP90AA1	3.22213	3.36527	3.76202	4.17919
HSP90AB1	3.05649	3.35701	2.521	2.47181
HSP90AB4P	0	0.0330579	0.06	0.0588235
HSP90B1	5.26444	7.60505	3.16151	2.23611
HSP90B2P	0.023622	0.0413223	0	0
HSPA12A	0.00787402	0.0991736	0	0
HSPA12B	0	0.00826446	0	0
HSPA13	0.094492	0.165293	0.0600049	0
HSPA14	0.0472441	0.0991756	0.04	0.0588235
HSPA1A	0.188986	0.305821	0.240005	0.235294
HSPA1B	0.141734	0.206626	0.12	0.294118
HSPA1L	0	0.00826446	0	0
HSPA2	0.204732	0.173564	0.140005	0.176471
HSPA4	0.22835	0.223157	0.300015	0.352956
HSPA4L	0.0708681	0.0495868	0.12	0.0588235
HSPA5	6.70985	10.3729	3.34244	1.88303
HSPA6	0.00787402	0	0	0
HSPA7	0	0	0	0
HSPA8	2.0637	1.35564	2.30091	2.11831
HSPA9	0.472491	0.413266	0.32001	0.529426
HSPB1	1.54373	0.909216	1.88058	1.58852
HSPB11	0.220478	0.115704	0.20002	0.0588235
HSPB6	0	0.0165309	0	0
HSPB9	0	0.00826446	0	0
HSPBAP1	0.047246	0.0247934	0.02	0.0588235
HSPBP1	0.330734	0.256223	0.560064	0.235294
HSPD1	0.842618	0.743919	0.900191	0.764821
HSPE1	1.00805	0.719105	1.22022	1.05897
HSPG2	0	0	0.02	0
HSPH1	0.291362	0.330607	0.280024	0.235308
HTATIP2	0.188988	0.23969	0.340024	0.176485
HTATSF1	0.448848	0.512463	0.220015	0
HTATSF1P2	0	0.0247934	0.04	0
HTR1D	0.00787402	0	0.02	0
HTR1E	0	0	0	0
HTR1F	0.00787402	0	0.02	0
HTR2A	0.015748	0.0165289	0.02	0
HTR3B	0.0314961	0.0495868	0.06	0.0588235
HTR3C	0	0	0.02	0
HTR3E	0	0	0	0
HTR4	0	0	0	0
HTR5A-AS1	0	0	0	0
HTR7	0	0	0	0
HTR7P1	0	0	0	0
HTRA1	0.0314961	0.0413284	0.0800049	0
HTRA2	0.039372	0.0330599	0.02	0
HTRA4	0.047246	0.0495868	0.06	0.0588235
HTT	0.13387	0.165299	0.160005	0.176471
HULC	0	0	0	0
HUNK	0.015748	0.0330579	0.02	0
HUS1	0.047246	0.0743802	0.1	0.117661
HUWE1	0.314989	0.280994	0.500024	0.117647
HVCN1	0.015748	0	0	0
HYAL1	0	0.00826446	0	0
HYAL2	0.0629921	0.115711	0.120005	0.0588235
HYAL3	0.00787402	0.0247954	0	0
HYAL4	0.00787402	0	0	0
HYDIN	0.00787402	0	0	0
HYDIN2	0.015748	0	0	0
HYI	0.023622	0.0165309	0.0400049	0
HYKK	0.023622	0.0165289	0	0
HYLS1	0.0393701	0.0413223	0.06	0.117647
HYMAI	0	0.00826446	0	0
HYOU1	1.25229	2.53807	0.940137	0.411765
HYPK	0	0	0	0
HYPM	0	0	0	0
IAH1	0.133864	0.107438	0.14001	0.117647
IAPP	0.00787402	0.00826446	0.02	0
IARS	0.299238	0.347134	0.34001	0.0588235
IARS2	0.196856	0.190089	0.220005	0.0588235
IBA57	0.0629921	0.0661177	0.0800049	0.235294
IBTK	0.314972	0.371921	0.26002	0.470689
ICA1	0.338617	0.553778	0.42002	0.411765
ICA1L	0.244102	0.314068	0.200005	0.176471
ICAM1	0	0	0.02	0
ICAM2	0.00787402	0	0	0
ICAM3	0	0	0	0
ICAM4	0.00787402	0.00826446	0	0
ICE1	0.062994	0.0743802	0.140005	0.0588235
ICE2	0.0551181	0.18182	0.04	0
ICK	0.0866161	0.0991736	0.100005	0.0588235
ICMT	0.133862	0.115702	0.14001	0.235294
ICT1	0.118112	0.0743822	0.12	0.235294
ID1	0	0.0578593	0.0600049	0
ID2	0.149612	0.0991877	0.600112	0.294132
ID2-AS1	0	0	0	0
ID3	0.00787402	0.0247934	0.02	0
ID4	0.062994	0.0909172	0.04	0
IDE	0.173236	0.148762	0.140005	0.117647
IDH1	0.724484	0.619905	1.20041	0.764778
IDH1-AS1	0	0.00826446	0	0
IDH2	0.17324	0.289262	0.42002	0.176471
IDH3A	0.244104	0.289274	0.30002	0.470617
IDH3B	0.220482	0.231413	0.260024	0.0588235
IDH3G	0.362232	0.355404	0.400024	0.235308
IDI1	0.338621	0.132233	0.240015	0.294118
IDNK	0.0551181	0.0661197	0.04	0.0588235
IDO1	0.00787402	0.00826446	0.1	0.0588235
IDO2	0	0	0	0
IDS	0.889906	1.06633	0.780064	0.647116
IDUA	0.118116	0.132237	0.180015	0
IER2	3.12784	1.74447	1.56049	2.88458
IER3	0.26774	0.140504	0.1	0.588307
IER3IP1	0.362222	0.388448	0.380024	0.176485
IER5	0.023622	0.0495888	0	0
IER5L	0.039372	0.0495868	0.02	0
IFFO1	0	0	0.02	0
IFFO2	0.062994	0.0495868	0.100005	0.117647
IFI16	0.023622	0.0495868	0.06	0
IFI27	0.031498	0.0413243	0.16001	0.176485
IFI27L1	0.0472441	0.0495868	0.06	0
IFI27L2	0.275602	0.272737	0.520029	0.235294
IFI30	0.181106	0.0909131	0.220005	0.470631
IFI35	0.0393701	0.0495908	0.06	0.0588235
IFI44	0.00787402	0.0165289	0	0
IFI44L	0.00787402	0	0	0
IFI6	0.425228	0.355392	0.560054	0.470617
IFIH1	0.0393701	0.0743842	0.1	0.352999
IFIT1	0.00787402	0.00826446	0	0.0588235
IFIT2	0.015748	0.00826446	0	0
IFIT3	0.015748	0.0330599	0.02	0.0588235
IFIT5	0.062994	0.0826527	0.02	0
IFITM1	0	0	0.02	0
IFITM10	0.00787402	0.0330599	0	0
IFITM2	0.18112	0.123993	0.2	0.117661
IFITM3	0.110244	0.0578533	0.1	0.117647
IFITM4P	0	0	0	0
IFNAR1	0.181118	0.157029	0.180005	0.176471
IFNAR2	0.0314961	0.0413264	0.02	0
IFNE	0	0.00826446	0	0
IFNG	0.00787402	0	0	0
IFNGR1	0.0472441	0.107438	0.02	0.0588235
IFNGR2	0.330728	0.28927	0.540068	0.176471
IFNLR1	0.047246	0.0330579	0.02	0.0588235
IFRD1	0.173234	0.165293	0.08	0.235308
IFRD2	0.015748	0.00826446	0.02	0
IFT122	0.023622	0.0743802	0.06	0.176471
IFT140	0.0944901	0.148764	0.06	0.117647
IFT172	0.11024	0.107438	0.220015	0.176471
IFT20	0.015748	0.0165289	0.04	0
IFT22	0.0944882	0.214904	0.200024	0.0588235
IFT27	0.157484	0.247936	0.160005	0.117661
IFT43	0.133866	0.223159	0.22001	0.0588235
IFT46	0.039372	0.0991776	0.1	0
IFT52	0.0393701	0.0826466	0.14002	0.0588235
IFT57	0.0866161	0.305823	0.260015	0.529469
IFT74	0.165368	0.115707	0.320024	0.294132
IFT74-AS1	0	0.00826446	0	0
IFT80	0.102364	0.148766	0.180015	0.0588235
IFT81	0.0944901	0.0991756	0.14	0
IFT88	0.05512	0.0661157	0.02	0.0588235
IGBP1	0.322871	0.338871	0.620117	0.294118
IGDCC3	0	0	0	0
IGDCC4	0	0	0	0
IGF1	0	0.0165289	0	0
IGF1R	0.0787421	0.140504	0.18002	0.176471
IGF2	0.0236278	0	0.04	0
IGF2BP1	0.00787402	0.00826446	0	0
IGF2BP2	0.330739	0.404993	0.480034	0.411793
IGF2BP3	0.0551181	0.0826446	0.06	0
IGF2R	0.212608	0.198353	0.2	0.235308
IGFBP1	0.0629979	0.0743842	0.02	0.0588235
IGFBP2	0.385852	0.396735	0.640098	0.941263
IGFBP3	5.18624	2.61329	2.62128	0.235294
IGFBP4	0.15749	0.0991776	0.16002	0.117661
IGFBP5	0.023622	0.0165289	0.02	0.23538
IGFBP6	0.023622	0.00826446	0	0.0588235
IGFBPL1	0.228356	0.528976	0.300039	0.352941
IGFL3	0	0	0.02	0
IGFLR1	0	0	0.02	0
IGFN1	0	0.0165289	0	0
IGHMBP2	0.0314961	0.0413284	0.02	0.0588235
IGIP	0.0314961	0	0	0
IGLL1	0	0	0	0
IGLL3P	0	0	0	0
IGLL5	0.015748	0	0	0
IGLON5	0.015748	0.0165289	0	0
IGSF1	0	0	0	0
IGSF10	0.00787402	0.0165289	0.0600147	0
IGSF11	0.00787402	0.00826446	0	0
IGSF21	0	0	0.04	0
IGSF22	0.00787402	0	0	0
IGSF3	0.110242	0.10744	0.04	0.117661
IGSF5	0.00787402	0.00826446	0	0.117647
IGSF6	0	0.00826446	0	0
IGSF8	0.393753	0.355392	0.220015	0.882525
IGSF9	0.0393701	0.0495888	0.04	0.235308
IGSF9B	0	0.00826446	0	0
IHH	0.251986	0.18183	0.24001	0.235294
IK	0.11811	0.0991736	0.22001	0.176471
IKBIP	0.078744	0.0826446	0.02	0.0588235
IKBKAP	0.0472479	0.190091	0.08	0.117661
IKBKB	0.0551181	0.0991776	0.12001	0
IKBKE	0.0472441	0.0330579	0.04	0
IKBKG	0.0551181	0.0578553	0.08	0.117647
IKZF1	0	0	0	0
IKZF2	0.0393816	0.0330579	0.02	0
IKZF3	0.0629921	0.0743802	0.180005	0.0588235
IKZF4	0.015748	0.0909111	0.0800147	0.0588235
IKZF5	0.015748	0.0495888	0.02	0
IL10	0.0787421	0.0247934	0.02	0.0588235
IL10RA	0.00787402	0.00826446	0	0
IL10RB	0.244108	0.21488	0.380005	0.0588235
IL11	0.00787402	0.0247934	0.02	0
IL11RA	0.0629921	0.0909091	0.100005	0.0588235
IL12A	0	0	0	0
IL12B	0	0.00826446	0.02	0.117647
IL12RB1	0	0.00826446	0	0
IL13RA1	0.826872	0.917497	0.400024	0.529469
IL15	0	0	0	0
IL15RA	0.023622	0.0165289	0	0.0588235
IL16	0	0	0	0
IL17C	0.023624	0.0165289	0.02	0
IL17D	0.01575	0	0	0
IL17RA	0.0787421	0.132237	0.16001	0.176471
IL17RB	0.118116	0.148768	0.12	0.0588235
IL17RC	0.0866161	0.0165289	0.100005	0.0588235
IL17RD	0.047246	0	0	0.0588235
IL17RE	0.0787402	0.0413223	0.04	0
IL18	0.25198	0.0991756	0.260039	0.117647
IL18BP	0	0.00826446	0	0
IL18R1	0.015748	0	0.02	0
IL1R1	0.0393701	0.0165289	0	0
IL1R2	0	0	0	0
IL1RAP	0.00787402	0.0165289	0	0
IL1RAPL1	0	0	0	0
IL1RL1	0	0	0	0
IL20RA	0.023622	0.0330579	0.02	0
IL20RB	0	0	0	0
IL21R	0	0.0247934	0	0
IL21R-AS1	0	0	0	0
IL22RA1	0.0944882	0.1405	0.14	0
IL23A	0	0	0	0
IL23R	0.00787402	0.0165309	0	0.0588235
IL27	0	0	0	0
IL27RA	0.07087	0.0661157	0.140005	0
IL2RA	0.023622	0.00826446	0	0
IL2RG	0.0708681	0.0413243	0.280044	0.117661
IL32	0.05512	0.123973	0.02	0
IL33	0	0	0	0.117647
IL4R	0.173236	0.148768	0.120005	0.352956
IL5RA	0	0	0	0
IL6R	0.023622	0.0247934	0.0400049	0
IL6ST	0.0944901	0.115707	0.100005	0.352984
IL7	0.00787402	0	0	0
ILDR1	0.0314961	0.0495888	0	0
ILDR2	0.023622	0	0	0
ILF2	0.19685	0.347122	0.220005	0.117647
ILF3	0.496101	0.652947	0.640059	0.764763
ILF3-AS1	0.165362	0.190091	0.220015	0.176471
ILK	0.244106	0.322338	0.520034	0.235308
ILKAP	0.0866199	0.0991756	0.06	0.0588235
ILVBL	0.181114	0.0909111	0.06	0.0588235
IMMP1L	0.0314961	0.123971	0.06	0
IMMP2L	0.094494	0.0578512	0.04	0.117647
IMMT	0.251978	0.247944	0.360024	0.235308
IMP3	0.236232	0.206622	0.24002	0.411793
IMP4	0.251976	0.140502	0.260005	0.117647
IMPA1	0.133862	0.190093	0.16	0.176471
IMPA2	0.13386	0.0661157	0.300005	0.176471
IMPACT	0.165364	0.140504	0.0800147	0
IMPAD1	0.464644	0.512459	0.560127	0.352984
IMPDH1	0.181118	0.21488	0.30002	0.0588235
IMPDH2	0.220486	0.181822	0.120005	0.117647
IMPG1	0	0	0	0
INA	0.409512	0.46287	0.680064	0.352984
INAFM1	0.039372	0.0743862	0	0.176471
INAFM2	0.0708661	0.0330579	0.04	0
INCENP	0	0.00826446	0	0
INE1	0.015748	0.0247934	0.02	0.0588235
INF2	0.25985	0.239675	0.300029	0.235294
ING1	0.047246	0.0330579	0.0400049	0.0588235
ING2	0.023622	0.0165289	0.0800049	0.0588235
ING3	0.0787421	0.0743842	0.1	0.117647
ING4	0.05512	0.1405	0.100005	0.176471
ING5	0.0472441	0.0826466	0	0
INGX	0.023622	0.0330579	0.04	0
INHA	0	0	0	0
INHBA	0.00787402	0.00826446	0	0
INHBA-AS1	0	0.0165289	0.02	0
INHBB	0.118116	0.0495888	0.120005	0.0588235
INHBE	0	0.00826446	0.02	0
INIP	0.05512	0.0826466	0.02	0
INMT	0	0	0	0
INO80	0.0393701	0.0578512	0.160005	0.176514
INO80B	0.0472441	0.0909151	0.14	0.117647
INO80C	0.0944901	0.107442	0.04	0.117647
INO80D	0.141746	0.140498	0.160005	0.0588235
INO80E	0.023622	0.0330579	0	0
INPP1	0.212618	0.305797	0.420005	0.411851
INPP4A	0.031498	0.115704	0.100005	0.35297
INPP4B	0.0708661	0.0495868	0.08	0
INPP5A	0.141736	0.115704	0.1	0.0588235
INPP5B	0.094492	0.0578512	0.120005	0.176471
INPP5D	0	0.00826446	0	0
INPP5E	0.047246	0.0247934	0.0600049	0.0588235
INPP5F	0.05512	0.0495868	0.0800049	0.176485
INPP5J	0.110238	0.0826466	0.0600049	0
INPP5K	0.13386	0.0413223	0.120005	0.0588235
INPPL1	0.157482	0.23968	0.340034	0.294132
INS	0	0	0	0
INSC	0	0	0	0
INSIG1	0.228354	0.0578512	0.0400049	0.0588235
INSIG2	0.039372	0.0991756	0.02	0
INSL3	0	0.00826446	0	0
INSL6	0	0	0	0
INSM1	5.43043	5.36034	5.12447	4.17899
INSR	0.976574	0.719091	0.640093	0.529412
INTS1	0.118114	0.0826446	0.160005	0
INTS10	0.14174	0.223155	0.22002	0.176471
INTS12	0.023624	0.0743802	0.04	0
INTS2	0.023622	0.0413223	0.04	0.0588235
INTS3	0.0944882	0.173566	0.08	0
INTS4	0.0944901	0.0909111	0.0800147	0.0588235
INTS5	0.0393701	0.0247934	0.04	0
INTS6	0.118118	0.123969	0.0600049	0.235308
INTS6-AS1	0.00787402	0.00826446	0.02	0
INTS6L	0.023622	0.0330579	0.02	0.0588235
INTS7	0.023622	0.0661157	0.100015	0.0588235
INTS8	0.0944882	0.132241	0.24	0.0588235
INTS9	0.023622	0.0330579	0.02	0
INTU	0.023622	0.0247934	0.06	0
INVS	0.023622	0.0495868	0.08	0
IP6K1	0.251974	0.140498	0.1	0.0588235
IP6K2	0.385854	0.371939	0.660083	0.529555
IPCEF1	0	0.0330639	0	0
IPMK	0.094492	0.0743802	0.12	0
IPO11	0	0	0	0
IPO13	0.12599	0.10744	0.1	0.117647
IPO4	0.0866199	0.0495888	0.06	0
IPO5	0.23623	0.148764	0.20001	0.176514
IPO5P1	0.0472441	0.0578512	0.12	0.176471
IPO7	0.377984	0.41327	0.440049	0.411808
IPO8	0.13387	0.165297	0.280005	0.235308
IPO9	0.259862	0.347126	0.400049	0.470646
IPO9-AS1	0	0	0	0
IPP	0.0472441	0.0413284	0.100005	0
IPPK	0	0	0	0
IPW	0.133862	0.190097	0.140005	0.176471
IQCA1L	0	0	0	0
IQCB1	0.015748	0.00826446	0.08	0
IQCC	0.05512	0.00826446	0.04	0.0588235
IQCD	0.00787402	0	0.04	0
IQCE	0.0708661	0.0743842	0.02	0.117661
IQCF3	0.00787402	0.00826446	0	0
IQCG	0.015748	0.0165289	0	0
IQCH	0.00787402	0.0165289	0.02	0
IQCH-AS1	0.015748	0.0578512	0.04	0.0588235
IQCK	0.00787402	0.0165289	0.02	0.117661
IQGAP1	0.36223	0.421506	0.440054	0.235294
IQGAP2	0.141734	0.10744	0.0600049	0.529512
IQGAP3	0	0	0	0
IQSEC1	0.110244	0.0909131	0.18002	0.176471
IQSEC2	0.0787421	0.00826446	0	0.0588235
IQSEC3	0	0	0	0
IQUB	0.01575	0.00826446	0	0
IRAIN	0	0	0	0
IRAK1	0.34648	0.305805	0.28001	0.294118
IRAK1BP1	0.00787402	0.0495868	0.06	0.117661
IRAK2	0	0.0165289	0	0
IRAK3	0	0.0578533	0.02	0
IRAK4	0.0708661	0.132231	0.1	0.117647
IREB2	0.228356	0.264475	0.36002	0.411779
IRF1	0.149608	0.123971	0.180005	0.235308
IRF2	0.110238	0.107438	0.0400049	0.176485
IRF2BP1	0.0393701	0.0661157	0.02	0.0588235
IRF2BP2	0.622124	0.669504	0.820142	0.588264
IRF2BPL	0.0787402	0.115704	0.16001	0.235308
IRF3	0.275598	0.223153	0.320005	0.235294
IRF5	0.031498	0.0247934	0.04	0
IRF6	0.220505	0.148772	0.2	0.117647
IRF7	0.0944882	0.0578573	0.1	0.176471
IRF8	0.0944882	0.0247934	0	0
IRF9	0.0393701	0.0165289	0.02	0.0588235
IRGM	0	0	0	0
IRGQ	0.188986	0.223151	0.360029	0.411765
IRS1	0.0472441	0.0661197	0.0800049	0
IRS2	0.889954	0.859692	0.800132	0.411808
IRX2	0.01575	0.0165289	0.02	0
IRX3	0	0.00826446	0.02	0
IRX5	0	0	0	0
ISCA1	0.29135	0.256204	0.300029	0.235308
ISCA2	0.141734	0.132231	0.14001	0
ISCU	0.385867	0.371923	0.400034	0.294132
ISG15	0.0708661	0.0165289	0.06	0
ISG20	0.17324	0.0661157	0.1	0.176471
ISG20L2	0.283482	0.264481	0.24001	0.353027
ISL1	0	0.0413284	0	1.58897
ISL2	0.00787402	0	0	0
ISLR2	0	0.00826446	0	0
ISM1-AS1	0	0	0.0400049	0
ISM2	0	0.00826446	0	0
ISOC1	0.133866	0.123971	0.14	0.117647
ISOC2	0.283478	0.173556	0.28001	0.0588235
ISPD	0.0393701	0.0495868	0.02	0.0588235
IST1	0.314974	0.31406	0.260024	0.411779
ISX	0.0314961	0	0.06	0.117661
ISY1	0.102364	0.18182	0.06	0.117661
ISYNA1	0.669374	0.719107	0.760068	0.647088
ITCH	0.0314961	0.0247934	0.0600049	0.0588235
ITFG1	0.25198	0.190097	0.200005	0.588307
ITFG2	0.0866161	0.165297	0.12	0.0588235
ITGA1	0.00787402	0.00826446	0.02	0
ITGA10	0	0.0165289	0.02	0
ITGA2	0.0314961	0.0578512	0.06	0.117647
ITGA2B	0.00787402	0	0	0
ITGA3	0.181116	0.165293	0.2	0
ITGA4	0	0	0	0
ITGA5	0	0	0.02	0
ITGA6	0.559115	0.487785	1.02026	1.17667
ITGA7	0.00787402	0.0413223	0	0.235294
ITGA8	0.023622	0.0330579	0	0.0588235
ITGA9-AS1	0.00787402	0	0	0
ITGAE	0.0787402	0.0826446	0.08	0
ITGAL	0.015748	0.00826446	0.08	0
ITGAM	0	0	0	0
ITGAV	0.047246	0.14051	0.08	0.0588235
ITGB1	0.779624	0.983629	0.600068	1.29439
ITGB1BP1	0.244106	0.231419	0.240005	0.588293
ITGB1BP2	0.00787402	0.00826446	0	0
ITGB3	0	0	0	0
ITGB3BP	0.023622	0.0330579	0.06	0.0588235
ITGB4	0.00787402	0	0.02	0
ITGB5	0.086618	0	0.140005	0
ITGB6	0.023624	0	0	0
ITGB7	0	0	0.02	0.0588235
ITGB8	0.0551181	0.107452	0.220034	0.706012
ITGBL1	0	0	0	0
ITIH1	0	0	0	0
ITIH3	0.00787402	0.00826446	0	0
ITIH4	0.0314961	0.0743842	0.02	0
ITIH5	0.015748	0.0413243	0.06	0
ITIH6	0	0	0	0
ITK	0	0	0	0
ITLN1	0	0.00826446	0	0
ITLN2	0.00787402	0.0496009	0.02	0
ITM2B	1.00019	1.00018	1.10021	1.0001
ITM2C	0.346518	0.330611	0.540029	1.00024
ITPA	0.110238	0.123975	0.200005	0.294161
ITPK1	0.488229	0.363661	0.36001	0.823573
ITPKB	0.00787402	0.0165289	0	0
ITPKC	0.0629979	0.0495888	0.04	0.176471
ITPR1	0.0314961	0.0495888	0.02	0
ITPR1-AS1	0	0	0	0
ITPR2	0.346478	0.264469	0.420034	0.117647
ITPR3	0.346478	0.38848	0.26001	0.117647
ITPRIP	0.023624	0.0247934	0	0
ITPRIPL1	0	0	0	0
ITPRIPL2	0.228356	0.223147	0.28001	0.176471
ITSN1	0.299224	0.314062	0.260029	0.117647
ITSN2	0.251986	0.198351	0.24002	0.176485
IVD	0.433111	0.338851	0.600059	0.235294
IVNS1ABP	0.0866142	0.157029	0.16	0.529455
IWS1	0.141738	0.31407	0.22001	0.235323
IYD	0.055122	0.0247934	0.02	0
IZUMO1	0	0	0	0
IZUMO4	0	0	0	0
JADE1	0.0787402	0.181838	0.06	0.117647
JADE2	0.0944882	0.0413243	0.06	0.0588235
JADE3	0.0393701	0.0330579	0.10001	0.0588235
JAG1	0.015748	0.0247934	0	0.0588235
JAG2	0.110238	0.115704	0.12	0
JAGN1	0.181114	0.181824	0.400024	0.176471
JAK1	0.496105	0.429788	0.440034	0.470617
JAK2	0.015748	0.0330599	0	0.0588235
JAK3	0.00787402	0.0247934	0.02	0
JAKMIP1	0.047246	0.0413243	0.02	0
JAKMIP2	0.11024	0.157035	0.14002	0
JAM2	0	0.00826446	0.04	0.0588235
JAM3	0.0551181	0.10744	0.1	0.0588235
JAML	0	0	0	0
JARID2	0.149626	0.272768	0.360024	0.294161
JAZF1	0.0314961	0.0247934	0.100005	0
JDP2	0.015748	0.0413223	0	0
JHDM1D-AS1	0.11024	0.14876	0.18001	0.0588235
JKAMP	0.0866161	0.123971	0.100005	0.176485
JMJD1C	0.283486	0.281	0.240005	0.470617
JMJD1C-AS1	0.01575	0.0165289	0	0
JMJD4	0.023622	0.0413223	0	0
JMJD6	0.0944901	0.0743822	0.04	0
JMJD7	0.0393701	0.0330579	0.02	0
JMJD8	0.22835	0.198361	0.32002	0.117661
JMY	0.212633	0.181836	0.1	0.176485
JOSD1	0.125986	0.165297	0.0600049	0.117647
JOSD2	0.00787402	0.0165309	0.02	0
JPH1	0.0314961	0.0330579	0.100015	0.117647
JPH2	0	0	0	0
JPH3	0.00787402	0.0743882	0.0800049	0.0588235
JPH4	0.126	0.148774	0.140015	0.0588235
JPX	0.015748	0.00826446	0.04	0
JRK	0.11024	0.181826	0	0.235308
JRKL	0.0472499	0.0330579	0.04	0
JSRP1	0.00787402	0.00826446	0.02	0
JTB	0.653595	0.818285	0.840112	0.647131
JUN	3.49817	3.00186	1.8605	2.64851
JUNB	1.93776	1.16565	0.980205	3.00151
JUND	2.24487	2.29007	1.66082	2.11832
JUP	0.59851	0.5703	0.860103	0.588293
KALRN	0.102366	0.0826446	0.1	0.0588235
KANK1	0.047246	0.0909131	0.100005	0.0588235
KANK2	0.039372	0.0743862	0.0400049	0.0588235
KANK3	0	0	0	0
KANK4	0.023622	0	0.0600049	0
KANSL1	0.13386	0.289272	0.140005	0.117647
KANSL1-AS1	0.00787402	0	0.04	0
KANSL1L	0.015748	0.0165289	0.04	0
KANSL2	0.07087	0.132241	0.140005	0.0588235
KANSL3	0.110238	0.18183	0.200005	0.117661
KANTR	0	0.0165289	0	0
KARS	0.267734	0.305801	0.320015	0.352941
KAT14	0.0708719	0.0743842	0.04	0
KAT2A	0.133862	0.132235	0.04	0.0588235
KAT2B	0.0393701	0.0661157	0	0.117647
KAT6A	0.275606	0.388474	0.360024	0.117647
KAT6B	0.14961	0.198355	0.22	0.235308
KAT7	0.0393701	0.157041	0.200044	0.117647
KAT8	0.0472441	0.0909111	0.120005	0
KATNA1	0.015748	0.00826446	0	0
KATNAL1	0.047246	0.0661177	0.02	0.0588235
KATNAL2	0.015748	0.00826446	0.02	0
KATNB1	0.062994	0.0909091	0.1	0.117661
KATNBL1	0.102364	0.0826487	0.1	0.235308
KATNBL1P6	0	0	0	0
KAZALD1	0.023622	0.0165289	0.04	0
KAZN	0.00787402	0	0.08	0
KBTBD11	0.11024	0.0991776	0.140005	0.352984
KBTBD11-OT1	0	0	0	0.353085
KBTBD12	0	0	0	0
KBTBD2	0.039372	0.0661197	0.120005	0.176514
KBTBD3	0.0551181	0.0413243	0.04	0
KBTBD6	0.0787402	0.123967	0.26001	0.0588235
KBTBD7	0.0314961	0.0165289	0.04	0.117647
KBTBD8	0.023624	0.0165309	0.0400049	0
KCCAT198	0	0.00826446	0	0
KCCAT211	0.00787402	0	0	0
KCMF1	0.24411	0.132233	0.2	0.0588235
KCNA2	0	0	0	0
KCNA3	0.015748	0.0165289	0	0.117647
KCNA4	0	0	0	0
KCNA5	0.015748	0.0247954	0	0
KCNA6	0.0393701	0.0661177	0	0
KCNA7	0.0314961	0.00826446	0.02	0
KCNAB1	0	0	0	0
KCNAB2	0.0472441	0.0578533	0.02	0
KCNAB3	0.00787402	0.00826446	0	0
KCNB1	0.0393701	0.0495888	0.06	0
KCNB2	0.133864	0.214896	0.220015	0.470603
KCNC1	0.00787402	0.0247934	0	0
KCNC2	0	0	0	0
KCNC3	0.047246	0.0165289	0.02	0
KCNC4	0.0314961	0.0247934	0.04	0
KCND1	0.023624	0.0661177	0.08	0
KCND2	0	0.0165289	0	0
KCNE3	0.0551181	0.0165289	0.02	0.176471
KCNE4	0.188986	0.0743822	0.240039	0
KCNF1	0.00787402	0	0	0
KCNG1	0	0	0	0
KCNG2	0	0.00826446	0	0
KCNG3	0.0393701	0.0413223	0	0
KCNH2	0.181108	0.281004	0.320039	0.352956
KCNH3	0.062994	0.148766	0.12	0
KCNH4	0	0.00826446	0.02	0.0588235
KCNH6	0.283478	0.314066	0.24	0.294132
KCNH7	0	0	0.04	0
KCNH8	0.023622	0.0413243	0.02	0.0588235
KCNIP1	0	0	0	0
KCNIP2	0.00787402	0	0	0
KCNIP2-AS1	0.00787402	0	0	0
KCNIP3	0.00787402	0.00826446	0.02	0
KCNIP4-IT1	0.00787402	0.00826446	0	0
KCNJ10	0	0	0	0
KCNJ11	0.015748	0.0165289	0.1	0.117647
KCNJ12	0.015748	0.00826446	0	0
KCNJ14	0	0	0.02	0
KCNJ16	0.00787402	0	0	0
KCNJ2	0.023622	0.0413223	0.08	0
KCNJ2-AS1	0.00787402	0	0.04	0
KCNJ3	0.606361	0.53721	0.100005	0.294161
KCNJ5	0.00787402	0.0330579	0.02	0
KCNJ6	0.17323	0.289276	0.26001	0.117647
KCNK1	0.110236	0.115711	0.0600049	0.176471
KCNK10	0.00787402	0.00826446	0	0
KCNK12	0.00787402	0	0.04	0
KCNK13	0.00787402	0	0	0
KCNK15	0.0629979	0.0330579	0	0
KCNK15-AS1	0	0	0	0.117661
KCNK16	0	0.0165289	0	0.235308
KCNK17	0	0.00826446	0	0.35297
KCNK2	0	0	0	0
KCNK3	0.40947	0.314078	0.400049	0.647131
KCNK5	0	0	0	0
KCNK6	0.251982	0.247944	0.240015	0.117647
KCNK7	0.00787402	0.00826446	0	0
KCNK9	0	0.00826446	0.02	0
KCNMA1	0.0708681	0.0165289	0	0
KCNMA1-AS1	0	0	0	0
KCNMA1-AS3	0	0	0	0
KCNMB2	0.110242	0.132233	0.06	0.0588235
KCNMB3	0.00787402	0.0578593	0.04	0
KCNMB4	0.00787402	0.0247954	0.100005	0
KCNN1	0	0.00826446	0.02	0
KCNN2	0	0.0165289	0	0
KCNN3	0.0787402	0.0743842	0.06	0.0588235
KCNN4	0.0314961	0.0495888	0.160005	0.117647
KCNQ1	0.102362	0.0991736	0.14	0.0588235
KCNQ1OT1	4.41234	6.22817	6.70606	6.94761
KCNQ2	0.0472441	0.0495868	0.02	0.176471
KCNQ3	0.015748	0.00826446	0.02	0
KCNQ4	0.015748	0	0.02	0.0588235
KCNQ5-IT1	0	0	0	0
KCNRG	0.00787402	0.00826446	0	0
KCNS1	0	0	0	0
KCNS2	0	0	0	0
KCNS3	0.149614	0.132241	0.02	0.0588235
KCNT1	0	0.00826446	0	0
KCNT2	0.015748	0	0	0
KCNU1	0	0.00826446	0	0
KCNV1	0.0551181	0.0330579	0.02	0
KCP	0.015748	0	0	0
KCTD1	0.015748	0.0247934	0.02	0
KCTD10	0.0944882	0.132231	0.06	0.117661
KCTD11	0.015748	0.00826446	0	0.0588235
KCTD12	4.7676	5.43505	2.20134	3.06059
KCTD13	0.173251	0.256223	0.18	0.235337
KCTD15	0.023622	0.0826466	0	0.0588235
KCTD16	0.023624	0.00826446	0	0
KCTD17	0.110244	0.1405	0.08	0.117647
KCTD18	0.0472556	0.0578512	0	0
KCTD19	0	0.00826446	0	0
KCTD2	0.0551181	0.0661177	0.1	0.117647
KCTD20	0.212608	0.165289	0.18002	0.235308
KCTD21	0.0315018	0.0165289	0.02	0
KCTD3	0.19686	0.280996	0.28001	0.176471
KCTD5	0.078744	0.123973	0.100005	0
KCTD6	0.0787459	0.0578512	0.0400049	0
KCTD7	0	0.0578533	0	0.0588235
KCTD9	0.0551181	0.0495868	0.06	0.117661
KDELC1	0.015748	0	0	0.0588235
KDELC2	0.00787402	0.0495888	0.02	0
KDELR1	1.06313	1.09936	1.40037	0.705954
KDELR2	1.15771	1.17381	0.640068	0.411779
KDELR3	0.055122	0.0330579	0.04	0.0588235
KDF1	0.11811	0.0661177	0.140005	0.0588235
KDM1A	0.102364	0.198355	0.1	0.0588235
KDM1B	0.173242	0.173556	0.08	0.117647
KDM2A	0.188986	0.371927	0.32002	0.294132
KDM2B	0.05512	0.132237	0.04	0.117647
KDM3A	0.125986	0.14876	0.160005	0
KDM3B	0.0787421	0.165301	0.08	0.294161
KDM4A	0.0708661	0.0661157	0.08	0.117661
KDM4A-AS1	0.00787402	0	0	0
KDM4B	0.244104	0.314062	0.300034	0.294132
KDM4C	0.0944901	0.132235	0.06	0.0588235
KDM4D	0	0.00826446	0	0
KDM4E	0.00787402	0	0	0
KDM5A	0.291352	0.404989	0.480112	0.352956
KDM5B	0.16536	0.363659	0.22001	0.235308
KDM5C	0.204734	0.272745	0.2	0.0588235
KDM5D	0.11024	0.115713	0.0800049	0.117661
KDM6A	0.07087	0.0495868	0.02	0.117647
KDM6B	0.173244	0.297543	0.24001	0.529512
KDM7A	0.15748	0.190089	0.180015	0.235294
KDM8	0.0393701	0	0.02	0
KDR	0	0.0165289	0	0
KDSR	0.141734	0.28927	0.260015	0.235294
KEAP1	0.13386	0.1405	0.140005	0.0588235
KEL	0	0.00826446	0	0
KGFLP1	0	0	0	0
KGFLP2	0.05512	0.0165289	0.06	0
KHDC1	0.00787402	0.0165289	0.02	0.117647
KHDRBS1	0.377989	0.603372	0.440059	0.470588
KHDRBS2	0	0.00826446	0	0
KHDRBS3	0.173238	0.123979	0.04	0
KHK	0.0315018	0.0165289	0.04	0.117647
KHNYN	0.149616	0.173562	0.140005	0.235308
KHSRP	0.566964	0.694306	0.820127	0.941349
KIAA0040	0.133864	0.173564	0.04	0.294204
KIAA0087	0	0	0	0
KIAA0100	0.149608	0.165295	0.22001	0
KIAA0101	0.023622	0	0	0
KIAA0125	0.00787402	0	0	0
KIAA0141	0.110238	0.123971	0.200005	0.352956
KIAA0196	0.141748	0.0826466	0.02	0
KIAA0226L	0.00787402	0.0330579	0.04	0
KIAA0232	0.086618	0.0826466	0.160005	0.352999
KIAA0319	0.0314961	0.0578553	0.02	0
KIAA0319L	0.244104	0.272743	0.22	0.470617
KIAA0355	0.141736	0.223153	0.16	0.235308
KIAA0368	0.299224	0.446327	0.380044	0.176485
KIAA0391	0.0866161	0.0661177	0.12	0.117647
KIAA0430	0.0866161	0.190097	0.14	0.0588235
KIAA0513	0.125998	0.115709	0.140005	0.117661
KIAA0556	0.0787421	0.115704	0.02	0.0588235
KIAA0586	0.0472499	0.0661157	0.02	0
KIAA0753	0.0472441	0.0909111	0.1	0
KIAA0754	0.031498	0.0661177	0.02	0.0588235
KIAA0825	0.015748	0	0.02	0
KIAA0895	0.14174	0.140498	0.120005	0.0588235
KIAA0895L	0.157486	0.471145	0.240005	0.176485
KIAA0907	0.0866161	0.157027	0.08	0.0588235
KIAA0922	0.023622	0.0495888	0.02	0.117661
KIAA0930	0.173234	0.223143	0.38001	0.117647
KIAA1024	0.00787402	0.00826446	0	0
KIAA1033	0.141742	0.115702	0.280034	0.117661
KIAA1107	0	0.0330579	0.04	0
KIAA1109	0.157486	0.173564	0.160015	0.117647
KIAA1143	0.133858	0.231423	0.12	0.117647
KIAA1147	0.094492	0.0991736	0.08	0
KIAA1161	0.0708661	0.10744	0.12	0.0588235
KIAA1191	0.212602	0.198357	0.24001	0.117647
KIAA1211	0.062994	0.132235	0.06	0.117661
KIAA1211L	0.125988	0.0578533	0.02	0.0588235
KIAA1217	0.15749	0.181822	0.220024	0.0588235
KIAA1257	0.00787402	0.0413223	0.04	0.117647
KIAA1279	0.094492	0.247948	0.140005	0.117647
KIAA1324	0.716641	0.669488	1.1602	1.00009
KIAA1324L	0.015748	0.00826446	0	0.0588235
KIAA1328	0.00787402	0.0165289	0	0
KIAA1429	0.0944882	0.0578512	0.04	0.117647
KIAA1456	0.149608	0.198357	0.30002	0.294132
KIAA1462	0	0	0	0
KIAA1468	0.062996	0.10744	0.02	0
KIAA1522	0.204742	0.214884	0.200015	0.294161
KIAA1524	0.00787402	0	0.06	0
KIAA1549	0.14174	0.157027	0.34002	0.117647
KIAA1549L	0	0.0330599	0.02	0.0588235
KIAA1551	0.023622	0.0743802	0.06	0.0588235
KIAA1586	0.023624	0.132237	0	0
KIAA1614	0.015748	0.00826446	0	0.117647
KIAA1644	0.07087	0.0247934	0	0.117647
KIAA1656	0.0472479	0.0247934	0	0
KIAA1671	0.173232	0.132235	0.200005	0
KIAA1683	0.00787402	0.0413243	0	0.0588235
KIAA1715	0.125986	0.0991736	0.12001	0.176471
KIAA1804	0.0551181	0.0578512	0.04	0.235308
KIAA1841	0.0472441	0.115704	0.04	0.117647
KIAA1958	0.0314961	0.0413223	0.04	0.176471
KIAA2013	0.21261	0.206626	0.18002	0.117647
KIAA2022	0.00787402	0	0	0
KIAA2026	0.29923	0.421528	0.2	0.411765
KIDINS220	0.2126	0.512457	0.380059	0.352984
KIF11	0.0393701	0.0247934	0.08	0.0588235
KIF12	0.472489	0.396733	0.520049	1.1767
KIF13A	0.149612	0.115704	0.240015	0.0588235
KIF13B	0.251978	0.297563	0.30001	0.117647
KIF14	0.023622	0	0	0
KIF15	0	0	0	0
KIF16B	0.157496	0.165295	0.100005	0.176471
KIF17	0	0.0165289	0	0
KIF18A	0	0	0	0
KIF18B	0	0	0	0
KIF19	0.0708661	0.0826446	0.240015	0.176471
KIF1A	0.913569	0.934028	1.04013	0.647116
KIF1B	0.181108	0.272737	0.300005	0.235294
KIF1C	0.094492	0.0743822	0.08	0
KIF20A	0.00787402	0	0	0
KIF20B	0.00787402	0.0247934	0.04	0
KIF21A	0.236234	0.413268	0.320034	0.352984
KIF21B	0.015748	0.132239	0.140005	0.411865
KIF22	0.015748	0	0	0.0588235
KIF23	0	0	0	0
KIF24	0	0	0	0
KIF25	0	0.00826446	0	0
KIF26A	0	0.00826446	0	0
KIF27	0.039372	0.0165289	0.0400049	0.117661
KIF2A	0.118112	0.132233	0.160005	0.117661
KIF3A	0.125988	0.264473	0.24	0.352956
KIF3B	0.740265	0.495912	0.900122	0.588322
KIF3C	0.0787421	0.132235	0.1	0.0588235
KIF5A	0	0.0165289	0.02	0
KIF5B	0.708731	0.851395	0.760088	0.705925
KIF5C	0.362234	0.727382	0.460024	1.11788
KIF6	0.01575	0.00826446	0	0
KIF7	0.023622	0	0.06	0.0588235
KIF9	0.118114	0.0991756	0.14	0
KIF9-AS1	0.00787402	0	0	0
KIFAP3	0.165358	0.165291	0.200024	0.352984
KIFC2	0.023624	0.0413223	0	0
KIFC3	0.00787402	0.0165289	0	0
KIN	0.102366	0.115709	0.0800049	0.0588235
KIR3DX1	0.015748	0.0495868	0.02	0
KIRREL	0	0.0247934	0.02	0.0588235
KIRREL2	0.00787402	0	0	0
KISS1	0	0	0.02	0
KISS1R	0	0	0	0
KIT	0.0708661	0.20662	0.200024	0.235308
KITLG	0.0944882	0.0743802	0	0.0588235
KIZ	0.125986	0.107438	0.1	0.117647
KL	0.023622	0.0413223	0	0.0588235
KLB	0.023624	0.0330579	0.02	0.117647
KLC1	0.188982	0.231415	0.30001	0.470588
KLC2	0.0787402	0.132235	0.08	0.117647
KLC3	0.015748	0.0165289	0	0
KLC4	0.0708681	0.0330579	0	0.117661
KLF10	0.039372	0.0743822	0.0800049	0.117647
KLF11	0.023622	0.00826446	0.02	0.0588235
KLF12	0.0472499	0.0247934	0.06	0.0588235
KLF13	0.220484	0.173558	0.340015	0.35297
KLF14	0.01575	0	0	0
KLF15	0.102362	0.10744	0.14	0.117647
KLF16	0.086618	0.0991736	0.180029	0.0588235
KLF17	0	0	0	0
KLF2	0.291416	0.206644	0.140005	1.05908
KLF3	0.275604	0.231419	0.400044	0.117647
KLF3-AS1	0	0.00826446	0	0
KLF4	0.023622	0.0495888	0.02	0
KLF5	0.433121	0.322338	0.660044	0.529426
KLF6	1.29958	1.35575	1.08019	1.88268
KLF7	0.039372	0.0165289	0.04	0.117661
KLF8	0.05512	0.0495888	0.0800049	0
KLF9	0	0	0.0400049	0
KLHDC1	0.023622	0.0165289	0	0.0588235
KLHDC10	0.212614	0.322344	0.18001	0.294132
KLHDC2	0.14961	0.198349	0.160005	0
KLHDC3	0.456737	0.454574	0.700093	0.411793
KLHDC4	0.0551181	0.0495868	0.16001	0
KLHDC7B	0	0	0	0
KLHDC8A	0.0472499	0.0247954	0.0400049	0
KLHDC8B	0.0472441	0.132233	0.1	0
KLHDC9	0.023622	0.0247934	0.06	0
KLHL1	0	0.00826446	0	0
KLHL11	0.039372	0.132239	0.02	0.0588235
KLHL12	0.173234	0.0743822	0.14	0
KLHL13	0.00787402	0.0165309	0.04	0
KLHL14	0.039372	0.0413223	0	0
KLHL15	0.031498	0.0165289	0.04	0
KLHL17	0.0551239	0.0578512	0.0800049	0
KLHL18	0.015748	0.0578533	0.04	0.0588235
KLHL2	0.0787421	0.0909131	0.0800049	0.235294
KLHL20	0.0708661	0.157037	0.06	0.117647
KLHL21	0.0393701	0.0743862	0.04	0
KLHL22	0.023622	0.0413243	0.02	0.0588235
KLHL23	0	0	0	0
KLHL24	0.0708681	0.239686	0.180005	0.0588235
KLHL25	0.0472441	0.00826446	0.02	0
KLHL26	0	0.0165289	0.04	0
KLHL28	0.0629921	0.231413	0.16	0.0588235
KLHL29	0.102368	0.10744	0.04	0.0588235
KLHL3	0.118114	0.0991736	0.22001	0.0588235
KLHL31	0	0.00826446	0	0
KLHL32	0.102366	0.157039	0.04	0.470631
KLHL34	0	0.0165309	0	0
KLHL35	0	0.0165289	0	0
KLHL36	0.31498	0.289266	0.320024	0.352956
KLHL41	0	0	0	0
KLHL42	0.236238	0.438049	0.420034	0.411822
KLHL5	0.275612	0.446333	0.220005	0.470588
KLHL6	0	0	0	0
KLHL6-AS1	0.00787402	0.0247934	0.02	0.0588235
KLHL7	0.062996	0.0578634	0.02	0
KLHL7-AS1	0.015748	0.0330579	0.04	0
KLHL8	0.165358	0.198373	0.100005	0.176471
KLHL9	0.165362	0.17356	0.26002	0.235294
KLK1	0.165364	0.115707	0.14	0.411808
KLK10	0.047246	0.00826446	0	0
KLK11	0.441003	0.380214	0.420039	0.117647
KLK12	1.20503	1.99256	1.48095	1.23555
KLK13	0.00787402	0.00826446	0.0400049	0
KLK15	0	0	0.02	0
KLK2	0	0	0.02	0
KLK4	0	0.00826446	0.08	0
KLK6	0.023622	0.0578573	0.24002	0.0588235
KLK7	0	0	0	0
KLKB1	0	0.0165309	0	0
KLLN	0.015748	0.00826446	0	0
KLRA1P	0	0.00826446	0	0
KLRC1	0	0.00826446	0.02	0
KLRC2	0.0314961	0.0826446	0.0400049	0
KLRC3	0.023624	0.14051	0.100005	0
KLRC4	0	0	0.02	0
KLRC4-KLRK1	0	0.00826446	0	0
KLRD1	0.0472441	0.0330579	0.02	0
KLRG1	0.00787402	0.00826446	0.02	0
KLRG2	0	0	0	0
KMT2A	0.385861	0.421504	0.500015	0.588293
KMT2B	0.118118	0.123971	0.180005	0.235323
KMT2C	0.346468	0.438041	0.24001	0.470617
KMT2D	0.251988	0.214892	0.2	0.176485
KMT2E	0.330734	0.528976	0.400039	0.470646
KMT2E-AS1	0.05512	0.0247934	0.04	0.117661
KMT5A	0.062994	0.157031	0.06	0.176485
KMT5B	0.165358	0.421532	0.320015	0.294118
KMT5C	0.047246	0.0165289	0.02	0
KNDC1	0.0551181	0.132237	0	0.176471
KNG1	0	0.00826446	0.02	0
KNOP1	0.0393701	0.115702	0.06	0.0588235
KNSTRN	0	0.0413243	0.02	0.0588235
KNTC1	0.023624	0.0165289	0	0
KPNA1	0.251978	0.297559	0.260015	0.0588235
KPNA2	0.023622	0.0661177	0.02	0
KPNA3	0.149608	0.190093	0.220005	0.117661
KPNA4	0.307102	0.314066	0.32001	0.529455
KPNA5	0.062994	0.0413223	0.08	0.0588235
KPNA6	0.669384	0.843084	1.04018	0.705954
KPNA7	0	0	0	0
KPNB1	0.763876	1.10762	0.980122	0.470588
KPTN	0.039372	0.123973	0	0.117661
KRAS	0.149606	0.198357	0.240015	0.235294
KRBA1	0.015748	0.0165309	0	0.0588235
KRBA2	0.0551181	0.0826446	0.08	0.0588235
KRBOX1	0.023622	0.00826446	0.02	0
KRBOX4	0.0708681	0.0413264	0.0800147	0
KRCC1	0.259854	0.181832	0.2	0.352956
KREMEN1	0.181106	0.198353	0.2	0.176471
KREMEN2	0.00787402	0.00826446	0	0
KRI1	0.0866161	0.0826466	0.160005	0.0588235
KRIT1	0.0708661	0.1405	0.14	0
KRR1	0.102364	0.0909111	0.08	0.0588235
KRT10	0.433105	0.413243	0.42002	0.117647
KRT15	0.015748	0.00826446	0	0
KRT18	1.00807	0.686051	1.38035	0.882525
KRT18P55	0	0	0	0
KRT19	0.503979	0.495918	0.420015	1.35334
KRT20	0.133866	0.115715	0.10001	0.941579
KRT222	0.015748	0.0165289	0.0400049	0
KRT23	0.094492	0.0578512	0.04	0
KRT26	0	0.0165289	0.02	0
KRT27	0	0.00826446	0	0
KRT28	0	0	0	0
KRT32	0	0	0	0
KRT39	0.015748	0.0165289	0.06	0
KRT40	0.0551181	0.0661197	0.08	0
KRT7	0.086618	0.0826446	0.22002	0.0588235
KRT72	0	0	0	0
KRT73-AS1	0	0.00826446	0	0
KRT76	0	0	0	0
KRT8	2.4576	2.13296	3.18138	2.825
KRT80	0.0314961	0.0165289	0.02	0
KRT86	0.00787402	0	0	0
KRT8P41	0	0.0165289	0	0
KRTAP1-5	0.00787402	0	0	0
KRTAP10-11	0	0	0	0
KRTAP21-1	0.00787402	0	0	0
KRTAP21-2	0.00787402	0	0	0
KRTAP25-1	0.00787402	0	0	0
KRTAP3-3	0.023622	0.0165309	0.02	0
KRTAP4-1	0.00787402	0	0	0
KRTAP5-10	0	0	0	0
KRTAP5-5	0.0472518	0	0.02	0
KRTAP5-8	0	0	0	0
KRTAP5-AS1	0	0.00826446	0.02	0
KRTCAP2	1.205	1.19858	0.980186	0.941349
KRTCAP3	0.125986	0.0991756	0.26001	0.0588235
KRTDAP	0	0	0	0
KSR1	0	0.00826446	0.02	0
KSR2	0.0944901	0.0909131	0.180005	0.176471
KTN1	0.496117	0.595106	0.580049	0.529426
KTN1-AS1	0.00787402	0.00826446	0	0
KXD1	0.299253	0.35541	0.520044	0.0588235
KY	0	0	0	0
KYAT1	0.023622	0.0413223	0.06	0
KYAT3	0.102364	0.165293	0.16	0.0588235
KYNU	0.00787402	0	0.02	0.0588235
L1CAM	0.00787402	0	0	0
L1TD1	0.0787402	0.0661197	0.26001	0.117647
L2HGDH	0.102366	0.115704	0.1	0.235337
L3HYPDH	0.00787402	0.0165289	0	0
L3MBTL1	0.0472441	0.0578512	0.04	0
L3MBTL2	0.149622	0.0661177	0.0600049	0.35297
L3MBTL3	0.023622	0.0909131	0.1	0.0588235
L3MBTL4	0	0	0	0
L3MBTL4-AS1	0.062996	0.0743822	0.0600049	0
LACAT8	0	0	0	0
LACC1	0.023622	0.0413243	0.12	0.176471
LACE1	0.0314961	0.00826446	0	0.0588235
LACTB	0.181108	0.148764	0.200005	0.117647
LACTB2	0.0630037	0.0495888	0.1	0
LACTB2-AS1	0.00787402	0	0	0
LAD1	0.133864	0.140508	0.380068	0.411808
LAG3	0	0	0	0
LAGE3	0.118114	0.132237	0.06	0.0588235
LAIR1	0.039372	0.0578512	0.06	0.0588235
LAMA1	0.00787402	0	0	0
LAMA2	0.00787402	0	0	0
LAMA3	0.00787402	0	0	0
LAMA4	0.00787402	0	0.02	0
LAMA5	0.110236	0.206628	0.30001	0.294132
LAMB1	0.401613	0.479397	0.36001	0.235294
LAMB2	0.13386	0.190093	0.20001	0.176471
LAMB2P1	0.00787402	0.00826446	0	0
LAMB3	0.118114	0.115704	0.120005	0.117647
LAMB4	0	0	0	0
LAMC1	0.11024	0.0578553	0.240015	0.176471
LAMC2	0.015748	0.0165289	0	0.0588235
LAMC3	0.015748	0	0.02	0
LAMP1	0.307108	0.322328	0.440015	0.470631
LAMP2	0.29135	0.3802	0.16	0.411793
LAMP3	0	0	0	0
LAMP5	0	0	0	0
LAMTOR1	0.244108	0.231413	0.340029	0.0588235
LAMTOR2	0.212606	0.305791	0.20001	0.294161
LAMTOR3	0.141736	0.363665	0.320024	0.0588235
LAMTOR4	0.496119	0.314058	0.340015	0.176485
LAMTOR5	0.307102	0.429776	0.500044	0.411779
LAMTOR5-AS1	0	0.00826446	0	0
LANCL1	0.078744	0.0743802	0.08	0.117647
LANCL1-AS1	0	0	0	0
LANCL2	0.0472441	0.0743862	0.04	0.117647
LANCL3	0.023622	0.0165289	0.02	0.0588235
LAP3	0.023622	0.0413223	0.02	0
LAPTM4A	0.456729	0.479363	0.42002	0.294118
LAPTM4B	0.543353	0.46283	0.240005	0.411779
LAPTM5	0.023622	0	0.02	0
LARGE	0.015748	0.00826446	0	0
LARGE-AS1	0	0	0	0
LARP1	1.09471	1.44664	1.16022	1.17664
LARP1B	0.417357	0.702564	0.280005	0.117647
LARP4	0.20473	0.206616	0.380054	0.235308
LARP4B	0.220488	0.281006	0.280015	0.117647
LARP6	0.118116	0.157039	0.1	0.117647
LARP7	0.35436	0.281004	0.300024	0.294132
LARS	0.196862	0.38845	0.28002	0.294118
LARS2	0.023622	0.0165289	0	0
LARS2-AS1	0	0.00826446	0	0
LAS1L	0.0708661	0.0743802	0.06	0
LASP1	0.582762	0.710847	0.580049	0.411765
LAT	0	0.0247934	0.02	0
LAT2	0.118116	0.115709	0.08	0.176471
LATS1	0.141736	0.206632	0.14	0.117661
LATS2	0.039372	0.0495868	0.14001	0.0588235
LAX1	0.00787402	0.00826446	0	0.0588235
LAYN	0.015748	0	0	0
LBH	0.102364	0.107442	0.0400049	0.176485
LBR	0.0944882	0.132233	0.140005	0.0588235
LBX2-AS1	0.047246	0.0165289	0.04	0.0588235
LCA10	0	0.0330599	0.02	0
LCA5	0.047246	0.0661197	0.02	0
LCA5L	0	0.00826446	0.02	0
LCAL1	0	0	0.02	0
LCAT	0.0314961	0.00826446	0.0800049	0
LCE1E	0	0.00826446	0	0
LCE1F	0.01575	0	0	0
LCK	0.00787402	0.0495868	0.08	0.117661
LCLAT1	0.0629921	0.0743822	0.12002	0.0588235
LCMT1	0.13386	0.264475	0.14001	0.0588235
LCMT1-AS1	0	0	0	0
LCMT1-AS2	0	0.0165289	0	0
LCMT2	0.00787402	0.0661177	0	0
LCN10	0.110248	0.0826466	0.1	0
LCN12	0.00787402	0.0578512	0	0.117661
LCN15	0.0708681	0.140504	0.160005	0
LCN2	0.149633	0.0743802	0.320088	0.117647
LCOR	0.503977	0.438063	0.520088	0.294132
LCORL	0.4016	0.3802	0.26002	0.294161
LCP1	0.015748	0.0165289	0	0
LCP2	0	0	0	0
LCTL	0	0	0.02	0
LDAH	0.05512	0.0661197	0.120005	0
LDB1	0.023622	0.0247934	0	0
LDB2	0.015748	0.0330599	0.02	0.176514
LDB3	0.00787402	0	0.02	0
LDHA	0.480371	0.297541	0.580108	0.235308
LDHB	0.32285	0.347134	0.340005	0.294118
LDHD	0.031498	0.0247954	0.06	0.117647
LDLR	0.133872	0.0247934	0.08	0.0588235
LDLRAD1	0.0866161	0.0330599	0.02	0
LDLRAD2	0	0	0	0
LDLRAD3	0.015748	0.0826507	0.06	0
LDLRAD4	0.023624	0.0165289	0.02	0
LDLRAP1	0.196862	0.148764	0	0.176471
LDOC1	0.204738	0.165293	0.380029	0.117647
LDOC1L	0.133858	0.0991796	0.08	0.117647
LEAP2	0	0.0247934	0.02	0
LECT2	0.015748	0.0247934	0.02	0
LEF1	0	0	0.0400049	0
LEF1-AS1	0	0	0	0
LEFTY1	0.01575	0	0	0
LEMD1	0	0	0	0
LEMD1-AS1	0	0	0	0
LEMD2	0.133866	0.206632	0.1	0.117661
LEMD3	0.00787402	0.0826446	0.06	0.0588235
LENG1	0.0393701	0.0661157	0	0
LENG8	0.0551181	0.0909091	0.02	0.117647
LENG8-AS1	0	0	0	0
LENG9	0	0	0	0
LEO1	0.0787402	0.17356	0.08	0.117647
LEP	0	0.0247934	0	0
LEPR	0.393724	0.396708	0.380034	0.235294
LEPROT	0.385848	0.330613	0.40002	0.882454
LEPROTL1	0.0866161	0.132233	0.14001	0
LETM1	0.12599	0.0991816	0.08	0.0588235
LETM2	0.00787402	0.0330599	0.02	0.0588235
LETMD1	0.0787402	0.0578533	0.160005	0.117661
LFNG	0.393737	0.520704	0.700078	0.588264
LGALS1	0.00787402	0.00826446	0.02	0
LGALS2	0.023624	0	0	0
LGALS3	0.267759	0.0743802	0.120005	0.0588235
LGALS3BP	1.17345	0.710816	1.52032	0.941263
LGALS4	1.80371	0.818327	2.44141	3.64978
LGALS8	0.0551181	0.0413223	0.16	0.176471
LGALS9	0.062994	0.00826446	0.12	0
LGALS9C	0.015748	0	0.02	0
LGALSL	0.125998	0.0578533	0.200015	0.176485
LGI2	0.00787402	0	0	0
LGI3	0.00787402	0.00826446	0	0
LGMN	0.354336	0.198349	0.34001	0.117647
LGR4	0.094492	0.0495868	0	0.0588235
LGR5	0.015748	0.0165289	0.14	0
LGSN	0	0	0.02	0.0588235
LHB	0	0	0	0.0588235
LHFP	0	0	0	0
LHFPL2	0.015748	0.0578593	0	0.117647
LHFPL3	0	0	0	0
LHFPL3-AS1	0	0	0	0
LHFPL3-AS2	0	0	0	0
LHFPL4	0	0	0	0
LHFPL5	0.0393701	0.0495868	0.12	0.0588235
LHPP	0.165362	0.140504	0.20002	0.0588235
LHX1	0	0	0	0
LHX4	0.00787402	0	0	0
LHX4-AS1	0.055122	0.0247934	0.02	0.117647
LHX5-AS1	0	0.00826446	0	0
LIAS	0.039372	0.0826466	0.20001	0.0588235
LIF	0.015748	0.00826446	0.04	0
LIFR	0.015748	0.0330599	0	0
LIFR-AS1	0.00787402	0.0413243	0	0
LIG1	0.0314961	0.0495868	0.04	0.0588235
LIG3	0.015748	0.0330579	0.04	0.0588235
LIG4	0.110238	0.140496	0.100005	0.0588235
LILRA5	0.00787402	0.00826446	0	0
LILRA6	0	0.00826446	0	0
LILRB1	0.015748	0	0.02	0
LILRB3	0.0472441	0.0330579	0	0.0588235
LILRB4	0.015748	0	0	0
LIMA1	0.40948	0.438063	0.620078	0.705954
LIMCH1	0.157484	0.181826	0.18001	0.117647
LIMD1	0.0629921	0.0909111	0.140005	0.117647
LIMD2	0.118114	0.165293	0.120005	0.235308
LIME1	0.023622	0.0743882	0.04	0
LIMK1	0.0472441	0.0330579	0.08	0
LIMK2	0.0944901	0.115709	0.08	0
LIMS1	0.338633	0.355394	0.600078	1.64766
LIMS2	0.00787402	0	0	0
LIN28A	0	0.0165289	0.02	0.0588235
LIN28B	0.00787402	0	0	0
LIN37	0.0708681	0.0165289	0.100015	0.0588235
LIN52	0.0472441	0.10745	0.08	0
LIN54	0.047246	0.0495888	0.04	0
LIN7A	0.0314961	0.115707	0.08	0
LIN7B	0.0393701	0.0413223	0.06	0
LIN7C	0.409501	0.446317	0.540044	0.588322
LIN9	0	0.0165289	0.02	0
LINC-PINT	0.015748	0	0.02	0
LINC-ROR	0.00787402	0.00826446	0	0
LINC00092	0	0	0	0
LINC00094	0.0944901	0.0826446	0.08	0.0588235
LINC00111	0	0	0	0
LINC00113	0	0	0	0
LINC00114	0	0	0	0
LINC00115	0.00787402	0	0	0
LINC00116	0.110238	0.0330579	0.0600049	0.235323
LINC00152	0.00787402	0.0165289	0.02	0
LINC00161	0	0	0	0
LINC00167	0	0	0	0
LINC00173	0.039372	0	0.02	0
LINC00174	0.015748	0.00826446	0.04	0
LINC00176	0	0	0	0
LINC00184	0	0	0	0
LINC00189	0	0	0	0.0588235
LINC00202-1	0.0472441	0.115711	0.0800049	0.0588235
LINC00202-2	0	0.00826446	0	0
LINC00211	0	0	0.02	0
LINC00221	0.015748	0.0247934	0.0600049	0
LINC00226	0	0	0	0
LINC00229	0	0	0	0
LINC00239	0.07087	0.0495868	0.100005	0.0588235
LINC00240	0.023624	0.0247934	0	0
LINC00242	0.00787402	0	0	0
LINC00243	0.015748	0	0.02	0.0588235
LINC00260	0.055122	0.0661177	0.04	0.117647
LINC00261	0.960851	1.20707	1.38047	0.294204
LINC00264	0	0	0	0
LINC00265	0.00787402	0.00826446	0.04	0
LINC00266-1	0	0.00826446	0	0
LINC00269	0.00787402	0	0.02	0
LINC00271	0.00787402	0	0	0
LINC00276	0.0708661	0.123973	0.08	0.117647
LINC00282	0	0.00826446	0	0
LINC00294	0.102364	0.0991756	0.12	0.0588235
LINC00307	0	0	0	0
LINC00309	0	0.00826446	0	0
LINC00310	0	0.00826446	0	0
LINC00311	0.0472441	0.0578512	0.160005	0.294161
LINC00312	0.00787402	0	0.02	0
LINC00314	0.023622	0	0.02	0
LINC00320	0.00787402	0	0	0
LINC00324	0.00787402	0.0165289	0	0.0588235
LINC00327	0.015748	0.0247934	0.02	0
LINC00330	0.015748	0.00826446	0	0
LINC00331	0.00787402	0.00826446	0	0
LINC00336	0.00787402	0	0.02	0
LINC00337	0	0	0.02	0
LINC00339	0.015748	0	0	0
LINC00341	0	0.00826446	0	0
LINC00342	0.472462	0.719081	0.680039	0.411808
LINC00346	0.0629921	0.0495868	0.08	0.0588235
LINC00348	0	0	0	0
LINC00351	0	0	0	0
LINC00353	0	0	0	0
LINC00354	0	0	0	0
LINC00358	0	0.00826446	0	0
LINC00364	0.031498	0.0330579	0.04	0
LINC00365	0.00787402	0.0165289	0.02	0
LINC00367	0.00787402	0	0	0
LINC00368	0.527599	0.48764	0.38001	0.470617
LINC00371	0.00787402	0	0	0.117647
LINC00377	0	0	0	0
LINC00378	0	0.00826446	0	0
LINC00379	0	0.0165289	0	0
LINC00383	0.00787402	0.00826446	0	0
LINC00399	0	0.00826446	0	0
LINC00410	0.00787402	0	0.04	0
LINC00412	0	0	0	0
LINC00417	0	0	0	0
LINC00426	0.00787402	0	0	0
LINC00434	0	0.00826446	0	0
LINC00437	0	0	0	0
LINC00440	0.00787402	0.00826446	0.02	0
LINC00449	0.00787402	0	0.02	0
LINC00460	0	0	0	0
LINC00461	0	0.0247994	0	0
LINC00467	0.062994	0.0743842	0.0600049	0
LINC00470	0	0	0	0
LINC00471	0.00787402	0.0165289	0	0
LINC00472	0.0314961	0.0165289	0	0
LINC00473	0.0787517	0.0495888	0.02	0
LINC00476	0.11024	0.165291	0.26001	0.0588235
LINC00479	0	0	0	0
LINC00482	0.00787402	0.0247934	0.02	0
LINC00483	0	0	0.02	0
LINC00484	0	0	0	0
LINC00485	0	0	0	0
LINC00488	0	0	0	0
LINC00493	0.22835	0.181828	0.340039	0.411793
LINC00494	0.015748	0.0330579	0.02	0
LINC00499	0.015748	0	0	0
LINC00501	0	0.00826446	0	0
LINC00504	2.1897	2.77787	2.58098	3.29553
LINC00506	0.425233	0.454592	0.360068	0.529512
LINC00507	0	0	0.02	0
LINC00508	0.00787402	0	0	0
LINC00511	0.015748	0.0247954	0.0800049	0
LINC00514	0.0314961	0	0	0
LINC00515	0.00787402	0	0	0
LINC00520	0	0	0	0
LINC00521	0	0	0.02	0
LINC00523	0	0	0	0
LINC00524	0	0	0.02	0
LINC00525	0	0	0	0
LINC00526	0.00787402	0.0165309	0	0
LINC00528	0	0.00826446	0	0
LINC00535	0	0	0	0
LINC00536	0.00787402	0	0	0
LINC00539	0.00787402	0	0	0
LINC00540	0	0	0.02	0
LINC00543	0.015748	0	0	0
LINC00544	0.00787402	0	0	0
LINC00545	0	0	0	0
LINC00547	0.0708661	0.132233	0.04	0.0588235
LINC00550	0.0708661	0.0661177	0.04	0.294132
LINC00552	0.00787402	0	0	0
LINC00557	0.00787402	0.0165309	0	0
LINC00558	0.00787402	0	0	0
LINC00559	0.00787402	0.00826446	0	0
LINC00562	0	0.0165289	0	0
LINC00564	0.00787402	0	0	0
LINC00566	0.00787402	0	0	0
LINC00574	0.14961	0.190099	0.08	0.235294
LINC00578	0.023622	0	0.04	0
LINC00581	0	0.00826446	0	0
LINC00589	0	0	0.02	0
LINC00595	0	0	0	0
LINC00597	0.023622	0.0330579	0.02	0.0588235
LINC00598	0	0	0	0
LINC00599	0.0314961	0.0165289	0	0
LINC00601	0.00787402	0	0	0
LINC00602	0	0	0	0
LINC00605	0.01575	0.00826446	0	0
LINC00608	0	0	0	0
LINC00615	0	0	0	0
LINC00618	0	0	0	0
LINC00622	0.00787402	0.0165309	0	0
LINC00623	0.00787402	0	0	0
LINC00624	0.00787402	0	0	0
LINC00629	0.015748	0.0330579	0	0
LINC00630	0	0.00826446	0.0400049	0
LINC00632	0.00787402	0.0413223	0	0
LINC00636	0	0.00826446	0	0
LINC00637	0	0	0	0
LINC00638	0.015748	0.0165289	0.02	0
LINC00639	0	0.0165289	0	0
LINC00640	0	0	0	0
LINC00641	0.0314961	0.0247934	0.02	0
LINC00642	0.023622	0	0	0
LINC00643	0.00787402	0.00826446	0	0.176485
LINC00645	0	0	0	0
LINC00648	0.015748	0.00826446	0.02	0
LINC00649	0.0551181	0.0247934	0.06	0.0588235
LINC00652	0.039372	0.0165289	0.08	0
LINC00654	0.00787402	0.0165289	0.02	0
LINC00659	0	0	0	0
LINC00662	0.0472441	0.00826446	0.02	0
LINC00663	0.023622	0.0247934	0.02	0
LINC00664	0	0	0	0
LINC00665	0.0314961	0.00826446	0.06	0.117647
LINC00667	0.133866	0.223155	0.140005	0.352999
LINC00668	0	0.00826446	0	0
LINC00670	0.0629921	0.0578512	0.08	0
LINC00672	0.015748	0.0330579	0.0400049	0
LINC00673	0.078744	0.0661157	0.280015	0.0588235
LINC00674	0.409466	0.528984	0.30002	0.294146
LINC00675	0.0472518	0.0413223	0	0.0588235
LINC00678	0.023622	0.00826446	0	0
LINC00680	0.015748	0.0165289	0	0
LINC00691	0.015748	0.0247934	0	0
LINC00692	0	0.00826446	0	0
LINC00696	0	0	0	0
LINC00701	0	0	0	0
LINC00707	0.00787402	0.00826446	0.06	0
LINC00824	0	0.0165289	0	0
LINC00837	0	0	0	0
LINC00838	0	0	0	0
LINC00839	0	0	0.02	0.0588235
LINC00840	0.023622	0	0	0
LINC00842	0.00787402	0.00826446	0.02	0
LINC00845	0	0	0	0
LINC00847	0.047246	0.0165289	0.04	0
LINC00852	0	0.0247954	0	0
LINC00853	0	0	0.02	0
LINC00857	0.0314961	0.0165289	0	0
LINC00863	0.00787402	0.00826446	0	0
LINC00864	0	0.0247934	0.04	0
LINC00865	0.00787402	0.0330579	0	0
LINC00868	0.00787402	0.0165289	0.02	0
LINC00869	0.00787402	0.0165289	0.04	0
LINC00870	0	0	0	0
LINC00871	0.00787402	0	0	0
LINC00877	0	0	0	0
LINC00881	0.00787402	0	0	0
LINC00882	0	0	0.0400049	0
LINC00884	0.00787402	0	0	0
LINC00886	0	0	0	0
LINC00888	0.157486	0.0661157	0.200015	0.176471
LINC00889	0.023622	0.0165289	0.04	0.0588235
LINC00892	0	0	0	0
LINC00893	0.01575	0.00826446	0	0
LINC00894	0.039372	0.0330599	0.02	0
LINC00896	0	0	0	0
LINC00899	0	0.00826446	0	0
LINC00900	0.00787402	0	0	0
LINC00907	0.102364	0.157031	0.100015	0.176485
LINC00908	0	0.00826446	0	0
LINC00909	0.039372	0.0413223	0.02	0
LINC00910	0.05512	0.0413223	0.04	0
LINC00920	0.00787402	0	0.16	0.0588235
LINC00921	0.00787402	0.0247934	0	0
LINC00923	0	0.0165289	0.02	0
LINC00924	0.00787402	0.0165289	0.04	0.117647
LINC00926	0.023622	0.0413243	0.02	0.0588235
LINC00927	0	0.00826446	0	0
LINC00930	0	0.00826446	0	0
LINC00933	0.00787402	0	0	0
LINC00934	0.00787402	0	0	0
LINC00936	0.023622	0.0330579	0	0
LINC00937	0.01575	0.00826446	0	0
LINC00938	0.0787421	0.140502	0.04	0.0588235
LINC00939	0	0	0	0
LINC00940	0	0	0	0
LINC00941	0	0.0165289	0.02	0
LINC00942	0.00787402	0	0	0
LINC00950	0.023622	0.0330579	0.02	0.0588235
LINC00951	0	0.00826446	0.02	0
LINC00954	0.015748	0	0	0
LINC00955	0	0	0	0
LINC00957	0.0866161	0.0578533	0.08	0
LINC00958	0.015748	0.00826446	0.02	0
LINC00959	0.015748	0.0247934	0	0
LINC00960	0.023622	0.0495888	0.04	0.176485
LINC00963	0.00787402	0.00826446	0	0
LINC00964	0.023622	0	0.02	0.0588235
LINC00967	0	0.0247934	0.02	0
LINC00969	0.023622	0.0165289	0	0.176485
LINC00970	0	0.0165289	0	0
LINC00971	0.00787402	0.00826446	0	0
LINC00977	0.00787402	0.00826446	0	0
LINC00982	0.00787402	0.00826446	0.02	0
LINC00987	0	0	0	0
LINC00989	0.00787402	0.0165289	0	0.0588235
LINC00992	0	0.00826446	0	0
LINC00996	0	0.00826446	0	0
LINC00997	0.110246	0.157033	0.240015	0.0588235
LINC00998	0.25198	0.10744	0.300015	0.0588235
LINC00999	0	0.00826446	0.02	0
LINC01000	0.409499	0.330587	0.640064	0.235294
LINC01002	0.00787402	0.0495868	0	0.0588235
LINC01003	0.0708719	0.0330579	0.06	0.0588235
LINC01004	0.25986	0.347134	0.200005	0.235294
LINC01006	0.00787402	0	0.02	0
LINC01011	0.0314961	0.0743822	0.0400049	0
LINC01012	0	0	0	0
LINC01014	0.12599	0.0743822	0.06	0.176485
LINC01016	0.00787402	0.00826446	0.02	0.0588235
LINC01018	0.015748	0.00826446	0.04	0.0588235
LINC01021	0.00787402	0	0	0
LINC01022	0.0393701	0.0413243	0.100005	0
LINC01023	0.023624	0.00826446	0	0
LINC01024	0.078744	0.123973	0.02	0
LINC01029	0	0.00826446	0	0
LINC01031	0.00787402	0	0	0
LINC01037	0	0	0	0
LINC01039	0	0.00826446	0	0
LINC01043	0.00787402	0	0	0
LINC01047	0.00787402	0	0	0
LINC01049	0	0	0	0
LINC01057	0.21262	0.281006	0.34002	0.235308
LINC01061	0.015748	0.0247934	0.04	0
LINC01063	0	0	0	0
LINC01068	0	0	0	0
LINC01070	0	0	0	0
LINC01081	0	0	0	0
LINC01087	0.0472441	0.0495868	0.02	0.0588235
LINC01088	0	0	0	0
LINC01089	0.086618	0.123977	0.240059	0.294132
LINC01091	0.00787402	0	0.02	0
LINC01094	0.0393701	0.0330579	0.04	0
LINC01096	0	0	0	0
LINC01099	0	0	0	0.0588235
LINC01102	0	0	0	0
LINC01105	0.00787402	0	0.02	0
LINC01106	0.0472441	0.00826446	0.02	0
LINC01108	0	0	0	0
LINC01111	0	0	0	0
LINC01116	0	0	0	0.0588235
LINC01117	0	0	0	0
LINC01119	0	0	0	0
LINC01121	0	0.0165289	0	0
LINC01122	0.00787402	0.0165289	0.02	0
LINC01123	0	0	0	0
LINC01124	0.023622	0	0.04	0
LINC01125	0.094492	0.0743822	0.0600049	0.117647
LINC01128	0.094492	0.181824	0.06	0.352941
LINC01132	0	0	0.0400049	0
LINC01133	0.023622	0	0	0
LINC01134	0	0	0	0
LINC01136	0	0.00826446	0	0
LINC01137	0.00787402	0.0165289	0	0
LINC01138	0.0314961	0	0.02	0
LINC01139	0	0.0413223	0.02	0.0588235
LINC01140	0	0	0	0
LINC01141	0	0	0	0
LINC01143	0	0	0	0
LINC01144	0	0	0.02	0
LINC01146	0.015748	0.00826446	0	0
LINC01150	0	0.00826446	0	0
LINC01151	0.00787402	0	0	0
LINC01152	0	0.00826446	0	0
LINC01158	0.00787402	0.00826446	0	0
LINC01160	0.015748	0.00826446	0.06	0
LINC01170	0	0	0.02	0
LINC01176	0.00787402	0.00826446	0	0
LINC01179	0	0	0	0
LINC01184	0.05512	0.0826487	0.08	0
LINC01185	0	0	0	0
LINC01191	0	0	0	0.0588235
LINC01192	0.00787402	0.0165289	0.02	0
LINC01194	0	0	0	0
LINC01204	0	0	0	0.0588235
LINC01205	0.0629921	0.0165289	0	0.0588235
LINC01206	0	0	0	0
LINC01207	0.015748	0.0247934	0.06	0.0588235
LINC01209	0.00787402	0	0.02	0
LINC01213	0	0.00826446	0	0
LINC01215	0	0.00826446	0	0
LINC01224	0.00787402	0.00826446	0.02	0.0588235
LINC01226	0.00787402	0.0165289	0.02	0
LINC01227	0.00787402	0	0	0
LINC01229	0	0	0	0
LINC01230	0	0	0	0
LINC01232	0.00787402	0	0	0
LINC01234	0	0	0.02	0
LINC01237	0	0	0	0
LINC01239	0.023622	0.0165289	0	0
LINC01241	0	0	0	0
LINC01242	0	0.00826446	0.02	0
LINC01247	0	0	0	0
LINC01249	0	0	0	0
LINC01252	0.023622	0.0330579	0.02	0
LINC01260	0	0	0	0
LINC01266	0	0	0	0.0588235
LINC01267	0.00787402	0	0.02	0
LINC01268	0.0314961	0.0247934	0.02	0
LINC01272	0.015748	0.00826446	0	0
LINC01277	0	0	0	0
LINC01278	0.0787421	0.0743822	0.04	0.176485
LINC01279	0.00787402	0	0.02	0
LINC01281	0	0.00826446	0	0
LINC01289	0.015748	0.0330579	0.02	0
LINC01296	0.00787402	0	0	0
LINC01299	0.015748	0	0	0.117647
LINC01301	0	0.0165289	0.02	0
LINC01311	0	0.00826446	0	0
LINC01312	0.00787402	0.00826446	0.02	0
LINC01314	0.023624	0.0247934	0.08	0
LINC01315	0.118114	0.0909091	0.1	0.176471
LINC01318	0.00787402	0	0	0
LINC01320	0	0	0	0
LINC01337	0	0.00826446	0	0
LINC01340	0	0	0	0
LINC01341	0.00787402	0	0	0
LINC01347	0	0	0	0
LINC01348	0	0	0	0
LINC01351	0.015748	0.0247954	0.0600147	0
LINC01353	0	0	0.02	0
LINC01355	0.015748	0.00826446	0	0
LINC01356	0	0.0165289	0	0.0588235
LINC01360	0	0.00826446	0	0
LINC01361	0	0	0	0
LINC01363	0	0	0	0
LINC01366	0	0	0	0
LINC01372	0.00787402	0.0247934	0	0
LINC01375	0	0	0.0400049	0
LINC01376	0	0	0	0
LINC01389	0	0.00826446	0	0
LINC01393	0	0	0	0
LINC01395	0	0	0	0
LINC01399	0	0	0	0
LINC01405	0	0	0	0
LINC01410	0.0314961	0.0991736	0.0800147	0.117647
LINC01419	0.00787402	0	0	0
LINC01420	0.338592	0.281006	0.320015	0.294118
LINC01424	0	0.00826446	0	0
LINC01426	0.00787402	0.00826446	0	0
LINC01428	0	0	0.02	0
LINC01429	0	0	0.02	0
LINC01431	0.023624	0.0165289	0.02	0
LINC01432	0	0	0	0
LINC01433	0	0	0	0
LINC01440	0	0.0165289	0	0
LINC01445	0	0	0	0
LINC01446	0.00787402	0	0.02	0
LINC01447	0	0	0	0
LINC01449	0	0.00826446	0	0
LINC01450	0	0	0	0
LINC01460	0.00787402	0.0165289	0	0
LINC01467	0	0	0	0
LINC01471	0.00787402	0	0	0
LINC01473	0	0.00826446	0	0
LINC01474	0.00787402	0	0	0.117661
LINC01477	0	0	0	0
LINC01480	0.00787402	0	0.02	0
LINC01481	0.015748	0.0743842	0.02	0.0588235
LINC01482	0	0	0	0
LINC01484	0	0	0	0
LINC01489	0.00787402	0.0165289	0.02	0.0588235
LINC01492	0.00787402	0	0	0
LINC01493	0	0	0	0
LINC01494	0.00787402	0	0	0
LINC01496	0	0	0	0
LINC01501	0	0.00826446	0	0.0588235
LINC01502	0.00787402	0.00826446	0	0
LINC01503	0.00787402	0.00826446	0.02	0
LINC01504	0	0	0	0.0588235
LINC01505	0	0	0	0
LINC01515	0	0.0165289	0	0
LINC01516	0	0	0	0
LINC01520	0	0	0.02	0
LINC01521	0.0393701	0.0909111	0.12	0
LINC01524	0	0	0	0
LINC01530	0	0.00826446	0	0
LINC01531	0.00787402	0	0	0
LINC01534	0.00787402	0	0	0
LINC01535	0	0.00826446	0	0
LINC01537	0.023622	0.0247934	0	0
LINC01541	0.0314961	0.0165289	0.02	0.0588235
LINC01544	0	0	0.02	0
LINC01545	0	0	0	0
LINC01547	0.015748	0.0330579	0.02	0
LINC01550	0	0.00826446	0.02	0
LINC01551	0.015748	0.0330579	0	0
LINC01553	0	0	0	0
LINC01554	0.00787402	0.0495888	0	0
LINC01556	0	0.00826446	0	0
LINC01558	0.00787402	0.0165289	0.02	0
LINC01559	0.023622	0	0	0
LINC01560	0.0314961	0.0330599	0	0
LINC01564	0	0.00826446	0	0
LINC01566	0.015748	0.0247934	0	0
LINC01567	0.015748	0.0330579	0.02	0
LINC01569	0	0	0.02	0
LINC01571	0.00787402	0	0	0
LINC01572	0	0	0	0
LINC01574	0.0708681	0.0247934	0.04	0
LINC01578	0.157484	0.446307	0.26001	0.411779
LINC01581	0	0	0	0
LINC01583	0	0	0	0
LINC01585	0	0	0.04	0
LINC01586	0	0.00826446	0	0
LINC01588	0.0551181	0.0247934	0.04	0.0588235
LINC01590	0.00787402	0.00826446	0.02	0
LINC01592	0.00787402	0	0	0
LINC01596	0	0	0	0
LINC01599	0	0	0	0
LINC01600	0	0	0	0
LINC01602	0.062994	0.132237	0.12	0.235308
LINC01605	0.0708681	0.0495888	0.06	0.117647
LINC01606	0	0.00826446	0	0
LINC01607	0	0	0	0
LINC01612	0.377989	0.3554	0.18001	0.117647
LINC01619	0.00787402	0.00826446	0	0
LINC01622	0	0	0	0
LINC01623	0.00787402	0.0165289	0.02	0.0588235
LINC01624	0.00787402	0	0	0
LINCR-0002	0	0	0	0
LINGO1	0.0472441	0.0495868	0.06	0.0588235
LINGO3	0.00787402	0	0.02	0
LINGO4	0	0	0	0
LINS1	0.0472441	0.0413243	0.04	0.0588235
LIPA	0.27561	0.123969	0.26002	0.176471
LIPE	0	0.00826446	0	0
LIPE-AS1	0.00787402	0.00826446	0	0
LIPG	0.031498	0.0826466	0.04	0
LIPH	0.015748	0.00826446	0	0
LIPJ	0	0.00826446	0	0
LIPM	0.00787402	0	0	0
LIPT1	0.0708681	0.0578533	0.04	0.0588235
LIPT2	0.015748	0.0247934	0	0
LITAF	0.220488	0.148766	0.480049	0.176485
LIX1	0.015748	0	0	0
LIX1L	0.102366	0.0578533	0.08	0.117647
LKAAEAR1	0.00787402	0.00826446	0	0
LL22NC03-63E9.3	0	0	0.02	0
LLGL1	0	0.0330579	0.02	0.0588235
LLGL2	0.677233	0.595102	0.820122	0.882439
LLPH	0.125986	0.107444	0.12	0.0588235
LMAN1	0.338613	0.462846	0.400015	0.176471
LMAN2	0.22048	0.347148	0.22	0.176485
LMAN2L	0.0944978	0.0826487	0.120005	0.0588235
LMBR1	0.0866142	0.10744	0.0800049	0.294146
LMBR1L	0.0629921	0.00826446	0.04	0
LMBRD1	0.14961	0.214882	0.08	0
LMBRD2	0.0393701	0.0578533	0.02	0
LMCD1	0.023622	0.0165289	0.06	0.117647
LMCD1-AS1	0	0	0.02	0
LMF1	0.0787421	0.0826487	0.100005	0.0588235
LMF2	0.0787421	0.0826446	0.100015	0
LMLN	0.0393701	0.0495868	0.12	0
LMNA	0.803286	1.01672	0.960122	1.23552
LMNB1	0.00787402	0.0495868	0.02	0.0588235
LMNB2	0.047246	0.0413223	0.08	0.117647
LMNTD1	0	0.0578512	0.08	0.0588235
LMNTD2	0.015748	0.00826446	0	0
LMO2	0	0	0.02	0.117647
LMO3	0	0.0247954	0.02	0
LMO4	0.196872	0.396729	0.380186	0.235294
LMO7	0.244108	0.214886	0.320024	0.294161
LMO7-AS1	0.015748	0	0	0
LMTK2	0.0708681	0.0826507	0.04	0.117661
LMTK3	0.125992	0.123973	0.12001	0.0588235
LMX1A	0.330743	0.413245	0.08	0
LMX1B	0.0787421	0.0495868	0.04	0
LNP1	0.031498	0	0	0
LNPEP	0.00787402	0.0165289	0	0
LNX1	0.015748	0.0578533	0.04	0
LNX1-AS2	0.00787402	0	0	0
LNX2	0.00787402	0.0495868	0	0.0588235
LOC100049716	0.015748	0.0247954	0.06	0
LOC100128006	0.015748	0.00826446	0.04	0
LOC100128108	0	0.00826446	0	0
LOC100128164	0	0	0	0
LOC100128233	0.015748	0	0	0
LOC100128239	0.00787402	0.0165289	0.06	0
LOC100128288	0.015748	0.0909091	0.06	0
LOC100128361	0	0.00826446	0	0
LOC100128398	0.00787402	0.0495868	0.02	0
LOC100128494	0.0708681	0.0247954	0.04	0
LOC100128531	0.0472441	0.10744	0.180005	0.176471
LOC100128554	0	0.00826446	0	0
LOC100128568	0	0	0	0
LOC100128573	0.00787402	0.00826446	0	0
LOC100128593	0.0314961	0.00826446	0.04	0
LOC100128770	0.00787402	0	0	0
LOC100128988	0	0	0	0
LOC100129029	0	0.00826446	0	0
LOC100129034	0.0866219	0.0330599	0.06	0.0588235
LOC100129046	0.00787402	0	0.02	0
LOC100129055	0.00787402	0	0	0
LOC100129138	0	0.00826446	0	0
LOC100129175	0	0.00826446	0.02	0
LOC100129203	0	0	0.02	0
LOC100129316	0	0	0	0
LOC100129434	0.267732	0.471105	0.28002	0.470617
LOC100129518	0.00787402	0	0	0
LOC100129534	0.015748	0	0	0
LOC100129550	0.0314961	0.0991816	0.02	0
LOC100129603	0	0	0	0
LOC100129617	0	0.00826446	0	0
LOC100129697	0	0	0.04	0
LOC100129917	0.0314961	0.0330599	0	0
LOC100129940	0	0	0	0
LOC100129973	0.00787402	0	0	0
LOC100130075	0	0	0	0
LOC100130093	0.00787402	0.00826446	0	0
LOC100130111	0.00787402	0.0165289	0	0
LOC100130172	0.00787402	0	0	0
LOC100130238	0.031498	0.0165309	0	0
LOC100130298	0.023622	0.00826446	0.100005	0
LOC100130357	0.00787402	0.00826446	0	0
LOC100130451	0.0472441	0.0413223	0.02	0
LOC100130587	0.00787402	0	0	0
LOC100130691	0.00787402	0	0	0.0588235
LOC100130698	0	0	0	0
LOC100130705	0	0.00826446	0.02	0
LOC100130744	0.00787402	0.00826446	0	0.0588235
LOC100130872	0.023622	0.0661157	0	0
LOC100130899	0.0629921	0.0661157	0.06	0
LOC100130950	0	0.0165289	0.02	0
LOC100130987	0.00787402	0.0165289	0	0.0588235
LOC100130992	0	0	0	0
LOC100131047	0.00787402	0.00826446	0.02	0.0588235
LOC100131257	2.47363	3.21634	2.12057	2.82456
LOC100131289	0.0472441	0.0495868	0.02	0
LOC100131347	0.015748	0	0	0
LOC100131532	0	0	0.02	0
LOC100131655	0.00787402	0	0	0
LOC100132057	0.0314961	0	0.06	0
LOC100132077	0.0708719	0.0578512	0.04	0.117647
LOC100132078	0	0	0	0
LOC100132146	0	0	0	0
LOC100132249	0.023622	0.0330599	0.04	0.0588235
LOC100132356	0	0	0	0
LOC100132686	0	0.00826446	0	0
LOC100132781	0.00787402	0	0.02	0
LOC100132831	0	0	0	0
LOC100133077	0.00787402	0	0	0
LOC100133091	0.00787402	0	0	0.117661
LOC100133315	0	0	0.0400049	0.0588235
LOC100133985	0	0	0	0
LOC100134368	0	0	0	0
LOC100134868	0.0314961	0.132237	0.100005	0
LOC100144595	0.015748	0.00826446	0.02	0
LOC100147773	0	0	0	0
LOC100190940	0	0	0.02	0
LOC100190986	0	0	0	0
LOC100240734	0	0	0	0.0588235
LOC100240735	0	0.00826446	0	0.0588235
LOC100268168	0	0	0.02	0
LOC100270746	0.00787402	0.0413223	0	0.0588235
LOC100270804	0.00787402	0.00826446	0.02	0
LOC100271832	0	0.00826446	0	0
LOC100272217	0.01575	0.0495868	0.02	0
LOC100287015	0.00787402	0	0.02	0
LOC100287036	0	0.0165289	0	0
LOC100287497	0.0708661	0.10744	0.04	0.117647
LOC100287792	0	0.00826446	0	0
LOC100287846	0.0551181	0.0330579	0.100005	0.0588235
LOC100287896	0.023622	0.0495868	0.02	0.176485
LOC100288069	0.00787402	0.00826446	0.02	0
LOC100288152	0.039372	0.0413243	0.160005	0.176471
LOC100288181	0.00787402	0.00826446	0	0
LOC100288254	0.00787402	0.00826446	0	0
LOC100288637	0.015748	0.0165289	0	0
LOC100288748	0.0393701	0.0495888	0.02	0.0588235
LOC100288778	0.00787402	0	0	0
LOC100288798	0	0.0165289	0.02	0
LOC100288911	0.047246	0	0	0.117647
LOC100289230	0.00787402	0	0.02	0.0588235
LOC100289333	0	0	0.02	0
LOC100289361	0.015748	0.00826446	0	0
LOC100289473	0.00787402	0.00826446	0	0
LOC100289495	0.0551181	0.00826446	0	0
LOC100289561	0	0	0	0
LOC100289580	0	0.00826446	0	0
LOC100289673	0	0	0	0
LOC100294145	0.0472441	0.0165289	0	0.117647
LOC100294362	0.015748	0	0.02	0.0588235
LOC100303749	0	0.00826446	0	0
LOC100335030	0.00787402	0.0247934	0.04	0
LOC100379224	0.015748	0.0413223	0.02	0
LOC100419170	0.00787402	0.0413243	0	0.0588235
LOC100419583	0.0314961	0.0247934	0.220024	0.0588235
LOC100420587	0.125994	0.148766	0.220005	0.117661
LOC100422556	0	0.00826446	0.02	0
LOC100499484	0.023622	0	0	0
LOC100499489	0.00787402	0.0247934	0.02	0
LOC100505549	0.0393701	0.0578533	0.02	0.0588235
LOC100505622	0	0	0	0
LOC100505666	0.00787402	0.0165309	0	0
LOC100505715	0.0393739	0.0330579	0.120015	0
LOC100505771	0.0393701	0.0578512	0.0400049	0.117647
LOC100505782	0	0	0	0
LOC100505797	0	0	0.02	0
LOC100505853	0	0	0	0
LOC100505912	0	0	0	0.0588235
LOC100505915	0.015748	0.0165289	0.02	0
LOC100505920	0	0	0	0
LOC100505921	0	0	0	0
LOC100505938	0.118116	0.173568	0.1	0.117647
LOC100505942	0	0.0247934	0	0
LOC100506022	0	0.00826446	0	0
LOC100506023	0.0629921	0.0661177	0.1	0
LOC100506083	0.015748	0	0	0
LOC100506085	0.015748	0.0165289	0	0
LOC100506098	0.125988	0.148766	0.18	0.411808
LOC100506100	0.0551181	0.0330579	0.04	0
LOC100506107	0.00787402	0	0	0
LOC100506124	0.023622	0.0165289	0	0
LOC100506125	0.00787402	0	0	0
LOC100506127	0.0866161	0.0495868	0.120005	0.0588235
LOC100506136	0	0	0.02	0
LOC100506159	0.023622	0.0330579	0.20001	0
LOC100506175	0	0	0	0
LOC100506178	0.015748	0	0	0
LOC100506207	0	0.0165289	0	0
LOC100506258	0.00787402	0	0.02	0.0588235
LOC100506286	0.015748	0.00826446	0.02	0
LOC100506302	0.0472441	0.0495868	0.120005	0.0588235
LOC100506314	0.0393701	0.0413223	0	0
LOC100506406	0	0.0165309	0	0
LOC100506422	0.00787402	0	0	0
LOC100506444	0.00787402	0.00826446	0	0
LOC100506472	0.062996	0.0661157	0.04	0.235308
LOC100506476	0.00787402	0	0.02	0
LOC100506497	0.023622	0.0165289	0	0
LOC100506498	0.00787402	0.00826446	0	0
LOC100506548	0.11811	0.223175	0.220024	0.176471
LOC100506551	0.00787402	0	0	0
LOC100506603	0.102368	0.10745	0.16	0.0588235
LOC100506606	0	0	0	0
LOC100506675	0.023622	0.0247934	0	0
LOC100506679	0.023622	0.0165289	0.06	0.0588235
LOC100506688	0.05512	0.0661157	0.08	0.0588235
LOC100506691	0	0	0	0
LOC100506725	0.062994	0.0413223	0	0
LOC100506730	0.0393701	0.0247934	0	0
LOC100506746	0.023622	0.0330579	0.08	0.117647
LOC100506804	0	0.00826446	0	0
LOC100506844	0.015748	0.0247934	0	0.0588235
LOC100506860	0.015748	0.0165289	0.06	0
LOC100506885	0	0	0	0
LOC100506985	0	0.00826446	0	0
LOC100506990	0.188978	0.289278	0.3	0.176471
LOC100507002	0.00787402	0	0	0
LOC100507006	0	0	0	0
LOC100507053	0.015748	0	0	0
LOC100507144	0.00787402	0	0	0
LOC100507156	0	0.0247954	0	0
LOC100507175	0.0314961	0.00826446	0	0
LOC100507195	0	0	0	0
LOC100507250	0	0.00826446	0.02	0
LOC100507283	0	0	0.02	0
LOC100507291	0.00787402	0.0247954	0	0
LOC100507334	0	0	0	0
LOC100507351	0.0393701	0.0495888	0.06	0
LOC100507373	0	0.0165289	0	0
LOC100507389	0	0.00826446	0	0
LOC100507424	0.015748	0.0330579	0.02	0
LOC100507431	0.0472441	0.0826446	0.06	0.0588235
LOC100507437	0.00787402	0.0165289	0.02	0
LOC100507461	0	0	0	0
LOC100507487	0.00787402	0.00826446	0.02	0
LOC100507506	0.00787402	0	0	0
LOC100507507	0.0314961	0.0247934	0	0
LOC100507537	0.00787402	0.0661177	0.06	0.117647
LOC100507547	0.023624	0.0165289	0.02	0
LOC100507557	0.00787402	0.00826446	0	0.0588235
LOC100507577	0.110238	0.165299	0.04	0.176471
LOC100507634	0	0	0	0
LOC100507639	0	0	0	0
LOC100507642	0	0	0	0
LOC100507661	0	0	0	0
LOC100507670	0.00787402	0.00826446	0	0
LOC100508046	0.015748	0.0165289	0	0
LOC100508631	0.00787402	0	0	0
LOC100652768	0.0314961	0.00826446	0.0400049	0
LOC100652931	0	0.00826446	0	0
LOC100996251	0.00787402	0	0.02	0
LOC100996255	0.062994	0.0413243	0.100005	0
LOC100996286	0.00787402	0	0	0
LOC100996291	0.0314961	0.0247934	0.02	0
LOC100996351	0	0	0	0
LOC100996385	0.00787402	0	0	0
LOC100996419	0	0.00826446	0	0
LOC100996432	0.00787402	0	0	0
LOC100996437	0.01575	0.0165289	0	0
LOC100996447	0.023622	0.0330579	0.08	0.0588235
LOC100996455	0.00787402	0	0	0
LOC100996579	0.023624	0.0247954	0.02	0
LOC100996583	0	0	0.0600049	0
LOC100996624	0.00787402	0	0	0
LOC100996634	0	0.00826446	0	0
LOC100996679	0	0	0	0
LOC100996693	0	0.0165289	0.02	0
LOC100996694	0	0.00826446	0	0
LOC100996842	0.00787402	0.00826446	0.02	0
LOC101054525	0	0	0	0
LOC101060542	0	0.00826446	0.02	0.0588235
LOC101060553	0	0.00826446	0	0
LOC101241902	0	0	0	0
LOC101409256	0	0	0.02	0
LOC101559451	0	0.00826446	0.02	0
LOC101593348	0	0	0	0
LOC101926889	0.629967	0.917466	0.740098	1.05907
LOC101926892	0.00787402	0.00826446	0.02	0
LOC101926897	0.00787402	0.0247934	0	0
LOC101926898	0.25985	0.363653	0.180015	0.176471
LOC101926908	0.047246	0.0578714	0.04	0
LOC101926911	0	0.0247934	0	0
LOC101926913	0	0	0.06	0
LOC101926915	0.023622	0.0247934	0	0.0588235
LOC101926935	0.0551181	0.0330579	0.06	0
LOC101926944	0	0	0	0
LOC101926955	0.047246	0.0578512	0.02	0
LOC101926960	0.0393701	0.0165289	0.02	0.0588235
LOC101926966	0	0	0	0
LOC101927009	0.0708681	0.0578512	0.06	0.117647
LOC101927020	0	0.00826446	0	0
LOC101927021	0.0393701	0.0578533	0.160015	0
LOC101927023	0	0	0	0
LOC101927027	0.0629921	0.10744	0.06	0
LOC101927040	0	0	0	0
LOC101927043	0.00787402	0.0165289	0	0
LOC101927045	0.023622	0.0330579	0	0
LOC101927056	0.00787402	0.0165289	0.04	0.0588235
LOC101927058	0.00787402	0	0	0
LOC101927062	0	0	0	0
LOC101927069	0	0	0	0.0588235
LOC101927078	0	0.00826446	0	0
LOC101927087	0	0.00826446	0	0
LOC101927100	0	0	0	0.0588235
LOC101927120	0	0	0.02	0
LOC101927123	0	0	0	0
LOC101927124	0	0	0	0
LOC101927131	0.015748	0.00826446	0.04	0
LOC101927132	0.00787402	0.0165289	0	0
LOC101927136	0.0629921	0.0495868	0.0400049	0.0588235
LOC101927141	0.00787402	0	0	0
LOC101927143	0	0	0	0
LOC101927151	0.039372	0.0165289	0.04	0.0588235
LOC101927157	0.0314961	0.0743822	0.0800147	0
LOC101927164	0	0	0	0.0588235
LOC101927166	0	0.0247934	0	0
LOC101927178	0.015748	0.00826446	0	0
LOC101927181	0	0.00826446	0.02	0
LOC101927196	0.00787402	0	0	0
LOC101927204	0	0.00826446	0	0
LOC101927207	0	0	0	0
LOC101927229	0	0.00826446	0	0
LOC101927237	0	0.00826446	0	0
LOC101927257	0.00787402	0.00826446	0	0
LOC101927272	0.00787402	0.00826446	0	0
LOC101927274	0	0	0	0
LOC101927278	0.00787402	0.0165289	0.02	0
LOC101927282	0.00787402	0.00826446	0	0
LOC101927284	0.00787402	0.0165289	0	0
LOC101927305	0.00787402	0.00826446	0	0
LOC101927311	0	0	0	0.0588235
LOC101927314	0.00787402	0	0.06	0
LOC101927318	0.00787402	0.00826446	0.08	0
LOC101927348	0.00787402	0.00826446	0	0
LOC101927356	0.023622	0.0330579	0.02	0
LOC101927359	0	0.00826446	0	0
LOC101927374	0.0944882	0.0909091	0.1	0
LOC101927378	0	0	0.02	0
LOC101927379	0.00787402	0	0	0
LOC101927391	0	0.0165289	0	0
LOC101927394	0	0	0	0
LOC101927402	0.01575	0.00826446	0	0
LOC101927415	0.031498	0.00826446	0	0
LOC101927416	0.00787402	0	0	0
LOC101927419	0.031498	0.00826446	0.04	0.0588235
LOC101927446	0	0	0	0
LOC101927447	0	0.00826446	0	0
LOC101927460	0.015748	0	0.02	0
LOC101927472	0.00787402	0.0330599	0	0.117661
LOC101927476	0.015748	0	0	0
LOC101927481	0	0.00826446	0	0
LOC101927497	0	0	0	0
LOC101927501	0.00787402	0	0	0
LOC101927503	0	0	0.02	0
LOC101927523	0.00787402	0.00826446	0	0
LOC101927550	0.00787402	0	0.04	0
LOC101927560	0	0	0	0
LOC101927575	0.023622	0.0495868	0.02	0.0588235
LOC101927580	0.01575	0.00826446	0	0
LOC101927583	0.00787402	0	0	0
LOC101927587	0.0314961	0.0661157	0.04	0
LOC101927588	0.0393701	0.0165289	0.02	0
LOC101927592	0.015748	0.0247934	0.02	0
LOC101927619	0.01575	0.00826446	0.02	0
LOC101927620	0	0	0	0.0588235
LOC101927623	0	0.00826446	0	0
LOC101927630	0	0	0	0
LOC101927636	0.00787402	0.00826446	0	0
LOC101927641	0.015748	0	0	0
LOC101927653	0.00787402	0	0	0
LOC101927657	0.00787402	0.0247934	0.02	0
LOC101927666	0.015748	0.0165289	0.04	0.117647
LOC101927668	0.00787402	0.00826446	0	0
LOC101927683	0	0.00826446	0	0
LOC101927690	0	0.0247934	0.04	0.0588235
LOC101927692	0.023622	0.0330579	0	0.0588235
LOC101927694	0	0	0	0
LOC101927708	0.00787402	0	0.04	0
LOC101927709	0	0.00826446	0	0
LOC101927735	0	0	0.02	0
LOC101927740	0	0	0	0
LOC101927751	0.015748	0	0.02	0
LOC101927752	0.118114	0.0578512	0.06	0
LOC101927755	0	0.00826446	0	0.0588235
LOC101927759	0	0.0247934	0.04	0
LOC101927765	0.01575	0.00826446	0.02	0
LOC101927768	0	0.00826446	0	0
LOC101927769	0.00787402	0	0	0
LOC101927770	0.00787402	0.0247934	0.02	0
LOC101927787	0.00787402	0.00826446	0	0
LOC101927798	0.00787402	0	0	0.0588235
LOC101927809	0	0	0.04	0
LOC101927811	0.07087	0.0413223	0	0.176471
LOC101927814	0	0	0.02	0
LOC101927817	0	0.00826446	0	0
LOC101927827	0.00787402	0.00826446	0	0
LOC101927829	0	0	0	0
LOC101927843	0.00787402	0	0	0
LOC101927844	0.00787402	0	0.04	0
LOC101927851	0.00787402	0	0	0
LOC101927859	0	0	0	0
LOC101927866	0	0	0	0.0588235
LOC101927869	0.00787402	0	0	0
LOC101927870	0	0	0	0
LOC101927877	0	0.00826446	0	0
LOC101927884	0.015748	0.0165289	0.04	0
LOC101927895	0.015748	0.00826446	0	0
LOC101927915	0	0.00826446	0	0
LOC101927919	0	0.00826446	0	0
LOC101927924	0.023622	0.0330579	0.02	0.117647
LOC101927934	0.023622	0.0165289	0.06	0
LOC101927954	0	0	0	0
LOC101927964	0.00787402	0	0	0
LOC101927972	0	0	0	0
LOC101927973	0.13386	0.239671	0.140005	0
LOC101927989	0.015748	0.0330639	0.0400049	0.23538
LOC101928000	0.031498	0	0.02	0
LOC101928002	0.015748	0	0	0
LOC101928012	0.00787402	0	0	0
LOC101928020	0.0629921	0	0	0
LOC101928035	0	0	0	0
LOC101928042	0	0.00826446	0	0
LOC101928043	0	0.00826446	0	0
LOC101928052	0.00787402	0.00826446	0.04	0
LOC101928053	0	0.0247934	0	0
LOC101928058	0.00787402	0	0	0
LOC101928063	0	0	0.02	0
LOC101928068	0.015748	0.0578512	0.02	0
LOC101928069	0	0	0	0
LOC101928100	0.023622	0.00826446	0	0
LOC101928103	0.921406	1.54581	0.9402	0.941435
LOC101928111	0	0.00826446	0	0
LOC101928118	0.22048	0.404985	0.440024	0.352956
LOC101928126	0.023624	0.0165289	0	0.117661
LOC101928131	0.015748	0.00826446	0.04	0
LOC101928132	0.00787402	0	0	0
LOC101928137	0.039372	0.0413223	0.08	0.117661
LOC101928150	0.0314961	0.0165289	0	0
LOC101928167	0	0.00826446	0.02	0
LOC101928174	0	0	0	0
LOC101928185	0	0.00826446	0.02	0
LOC101928201	0	0	0	0
LOC101928203	0.015748	0.00826446	0	0
LOC101928231	0.015748	0	0	0
LOC101928233	0	0	0	0
LOC101928238	0.0472441	0.0495868	0.04	0
LOC101928241	0.015748	0	0	0
LOC101928251	0	0.00826446	0	0
LOC101928254	0.023622	0.0165289	0	0.0588235
LOC101928269	0	0	0	0
LOC101928283	0	0	0	0
LOC101928295	0	0	0	0
LOC101928298	0	0.00826446	0	0
LOC101928303	0.0944959	0.0743822	0.0600049	0.117647
LOC101928307	0	0	0	0
LOC101928324	0	0.0247954	0.02	0
LOC101928333	0	0	0	0
LOC101928335	0.00787402	0.00826446	0	0
LOC101928336	0	0.0413243	0.02	0
LOC101928371	0	0.00826446	0	0
LOC101928372	0.01575	0.00826446	0.02	0
LOC101928389	0	0.00826446	0	0
LOC101928401	0	0	0	0
LOC101928402	0	0	0	0
LOC101928403	0	0.0165289	0	0
LOC101928414	0	0.00826446	0	0
LOC101928424	0	0	0.0400049	0
LOC101928433	0	0.00826446	0	0.0588235
LOC101928437	0.015748	0	0	0
LOC101928443	0	0	0	0
LOC101928445	0	0.00826446	0.0400049	0
LOC101928446	0.00787402	0	0	0
LOC101928464	0.023622	0.0413243	0.08	0
LOC101928489	0.023624	0.0247934	0	0
LOC101928495	0	0.00826446	0	0
LOC101928504	0.00787402	0	0	0
LOC101928505	0.023622	0.0165289	0.04	0
LOC101928509	0	0	0.02	0
LOC101928510	0.00787402	0.0413223	0	0.0588235
LOC101928514	0	0.0165289	0	0
LOC101928519	0.015748	0.00826446	0	0
LOC101928530	0.00787402	0	0	0
LOC101928535	0	0	0	0
LOC101928539	0.015748	0.0165289	0.02	0
LOC101928540	0	0	0	0
LOC101928551	0.00787402	0.0413223	0	0
LOC101928565	0	0.00826446	0	0
LOC101928567	0	0	0	0
LOC101928583	0.023622	0.0247934	0.02	0
LOC101928591	0.0472441	0.0495868	0.06	0
LOC101928595	0	0.00826446	0	0
LOC101928600	0.015748	0	0	0
LOC101928617	0	0.00826446	0	0
LOC101928618	0	0.00826446	0	0
LOC101928622	0	0	0	0
LOC101928651	0	0.00826446	0	0
LOC101928659	0	0	0	0
LOC101928673	0.015748	0.00826446	0.02	0
LOC101928696	0	0.00826446	0	0
LOC101928697	0.00787402	0.0165289	0	0
LOC101928700	0.015748	0.00826446	0.02	0.0588235
LOC101928710	0.015748	0.00826446	0	0
LOC101928718	0	0.0247934	0	0
LOC101928725	0.015748	0.0743882	0	0.117647
LOC101928731	0	0.0165289	0	0
LOC101928737	0.00787402	0	0	0
LOC101928738	0.0472441	0.0578512	0.140005	0
LOC101928748	0	0	0	0
LOC101928766	0	0	0	0
LOC101928786	0.015748	0	0.04	0
LOC101928791	0	0	0	0
LOC101928794	0.023622	0	0.02	0
LOC101928796	0	0	0	0.0588235
LOC101928797	0	0	0	0
LOC101928809	0	0	0	0
LOC101928812	0.00787402	0.0247934	0.02	0
LOC101928820	0	0	0	0
LOC101928823	0	0	0	0
LOC101928837	0.00787402	0	0.02	0
LOC101928841	0	0.00826446	0.04	0
LOC101928844	0.0393701	0.0413223	0.02	0
LOC101928845	0	0	0.02	0
LOC101928851	0	0.00826446	0	0
LOC101928855	0	0.00826446	0	0
LOC101928858	0	0	0	0
LOC101928861	0	0	0	0
LOC101928865	0.00787402	0.0247934	0	0
LOC101928880	0.015748	0	0	0
LOC101928881	0.039372	0.0330599	0.04	0
LOC101928886	0.039372	0.0413223	0	0.0588235
LOC101928887	0.00787402	0.00826446	0.02	0
LOC101928891	0.023622	0.0330599	0.06	0
LOC101928894	0	0.00826446	0	0
LOC101928902	0	0.00826446	0	0
LOC101928907	0	0	0.02	0
LOC101928909	0	0	0.02	0
LOC101928924	0	0.00826446	0	0
LOC101928936	0.385856	0.504183	0.48002	0.52944
LOC101928940	0.023622	0.0165289	0.02	0
LOC101928961	0	0	0	0
LOC101928973	0	0.00826446	0	0
LOC101928978	0.00787402	0	0.02	0
LOC101928979	0.0393701	0.0413243	0	0
LOC101928985	0	0.00826446	0.02	0
LOC101928988	0	0	0	0
LOC101928992	0	0	0.02	0
LOC101928994	0.015748	0	0	0
LOC101929002	0.0314961	0.0165289	0	0
LOC101929057	0.015748	0.0330579	0.02	0
LOC101929066	0.00787402	0.0330579	0.02	0.0588235
LOC101929076	0	0	0	0
LOC101929084	0	0	0	0
LOC101929089	0.015748	0.0165309	0	0
LOC101929116	0	0.00826446	0	0
LOC101929123	0	0.00826446	0	0
LOC101929124	0.00787402	0	0	0
LOC101929125	0	0.0165309	0.02	0
LOC101929128	0	0	0	0
LOC101929130	0	0	0	0
LOC101929134	0.00787402	0	0	0
LOC101929140	0	0	0	0
LOC101929144	0.023622	0.0247934	0.08	0
LOC101929147	0.0551181	0.0743822	0.0400049	0
LOC101929151	0	0	0	0
LOC101929159	0.031498	0.0330579	0.02	0
LOC101929163	0	0	0	0
LOC101929165	0.086618	0.0413223	0.02	0.117647
LOC101929181	0.00787402	0.0247934	0	0
LOC101929188	0.023624	0.0661177	0.0600049	0
LOC101929194	0.00787402	0.00826446	0	0
LOC101929199	0	0	0	0
LOC101929207	0	0	0	0
LOC101929210	0	0	0	0
LOC101929224	0	0	0	0
LOC101929227	0.055122	0.0826446	0.08	0.0588235
LOC101929237	0.00787402	0	0.02	0
LOC101929243	0.0472441	0.0661298	0.04	0.117661
LOC101929259	0.0787421	0.0578512	0.06	0.235308
LOC101929279	0	0	0	0
LOC101929284	0	0	0	0
LOC101929294	0	0	0	0
LOC101929295	0.023624	0.00826446	0.04	0.0588235
LOC101929319	0.00787402	0	0	0
LOC101929337	0	0.0165289	0.02	0
LOC101929340	0.023622	0	0	0
LOC101929352	0	0	0	0
LOC101929353	0	0	0	0
LOC101929372	0	0.00826446	0	0
LOC101929374	0	0	0.02	0
LOC101929380	0.023622	0.00826446	0.02	0.117647
LOC101929395	0	0.00826446	0	0
LOC101929415	0.204732	0.38019	0.200005	0.117647
LOC101929420	0	0.0247934	0.02	0
LOC101929431	0.015748	0.0495888	0.02	0
LOC101929448	0.00787402	0	0	0
LOC101929450	0.00787402	0	0.02	0
LOC101929460	0	0	0.02	0
LOC101929468	0.015748	0.0247934	0.0600049	0
LOC101929473	0.00787402	0	0	0
LOC101929486	0.945043	1.1324	1.18025	0.647116
LOC101929488	0.00787402	0	0	0
LOC101929505	0	0.00826446	0	0
LOC101929511	0.015748	0.0330579	0	0
LOC101929512	0	0	0	0
LOC101929516	0.00787402	0	0	0
LOC101929523	0	0.00826446	0.02	0
LOC101929524	0	0	0	0
LOC101929528	0	0	0	0
LOC101929529	0	0	0	0
LOC101929532	0.00787402	0	0	0
LOC101929549	0.0708681	0.0578512	0.04	0.0588235
LOC101929550	0	0.0165309	0	0
LOC101929555	0.00787402	0.00826446	0	0
LOC101929563	0	0.00826446	0.02	0.0588235
LOC101929567	0.0393701	0.0413223	0.06	0.117647
LOC101929577	0.00787402	0	0	0
LOC101929583	0	0	0	0
LOC101929592	0	0	0	0
LOC101929596	0.00787402	0	0	0
LOC101929626	0.00787402	0	0	0
LOC101929631	0.00787402	0	0	0
LOC101929633	0.00787402	0	0	0
LOC101929634	0.00787402	0.00826446	0.02	0
LOC101929645	0.0314961	0.0330579	0.04	0
LOC101929660	0.00787402	0.00826446	0.04	0
LOC101929680	0	0	0	0
LOC101929681	0	0	0	0
LOC101929694	0.039372	0.0330579	0.02	0
LOC101929698	0	0	0.02	0
LOC101929705	0	0	0	0
LOC101929709	0.015748	0	0	0
LOC101929715	0	0	0	0.0588235
LOC101929717	0	0.0413223	0	0.0588235
LOC101929723	0	0	0.04	0
LOC101929733	0	0	0	0
LOC101929741	0	0	0.02	0.0588235
LOC101929745	0.00787402	0.00826446	0	0
LOC101929748	0.00787402	0	0	0
LOC101929753	0	0	0	0
LOC101929754	0	0	0	0
LOC101929762	0	0.00826446	0	0.0588235
LOC101929767	0.0393701	0.115717	0.120005	0.0588235
LOC101929771	0.00787402	0	0	0
LOC101929901	0	0	0	0
LOC101930010	0	0	0	0
LOC101930071	0.0551181	0.0413223	0	0
LOC101930085	0.18112	0.190085	0.26001	0
LOC101930094	0	0	0	0.0588235
LOC101930370	0.0393701	0.0330579	0.04	0
LOC101930452	0	0.00826446	0	0
LOC102467080	0.023624	0	0.02	0
LOC102467222	0	0	0	0
LOC102467225	0	0	0	0
LOC102546229	0.015748	0.00826446	0	0
LOC102546294	0.015748	0	0	0
LOC102606465	0.015748	0.0247934	0.02	0
LOC102723322	0	0	0.02	0
LOC102723330	0	0.0247994	0	0
LOC102723345	0.015748	0	0	0
LOC102723354	0	0	0	0
LOC102723373	0.00787402	0	0	0
LOC102723385	0	0.00826446	0	0
LOC102723439	0.00787402	0	0	0
LOC102723471	0	0	0	0
LOC102723566	0.015748	0	0	0
LOC102723582	0	0	0	0
LOC102723604	0.00787402	0	0	0
LOC102723640	0.00787402	0	0	0
LOC102723665	0.015748	0.00826446	0	0
LOC102723692	0.00787402	0.00826446	0.02	0
LOC102723701	0	0	0	0
LOC102723703	0	0.00826446	0	0
LOC102723769	0.015748	0.0413223	0.02	0
LOC102723780	0.0314961	0.0165289	0.02	0
LOC102723809	0	0	0	0
LOC102723895	0.023624	0.0165289	0	0
LOC102723927	0.00787402	0.0165289	0.02	0.0588235
LOC102723968	0	0	0	0
LOC102724009	0	0.00826446	0	0
LOC102724064	0.00787402	0	0.02	0.0588235
LOC102724084	0	0.00826446	0	0
LOC102724094	0.023622	0.0247934	0	0
LOC102724153	0	0	0	0.0588235
LOC102724156	0.00787402	0.00826446	0	0
LOC102724188	0	0	0	0
LOC102724231	0	0	0	0
LOC102724297	0	0.0165289	0.02	0
LOC102724312	0	0	0	0
LOC102724392	0	0	0	0
LOC102724434	0.25986	0.297537	0.460049	0.411851
LOC102724450	0.0314961	0.0165289	0.02	0
LOC102724467	0.00787402	0	0	0
LOC102724484	0	0	0	0
LOC102724532	0.0393701	0.0826466	0.02	0
LOC102724571	0.00787402	0	0	0
LOC102724580	0	0	0	0
LOC102724596	0	0	0.02	0
LOC102724601	0	0	0	0
LOC102724612	0	0	0	0
LOC102724659	0.00787402	0.00826446	0	0
LOC102724699	0.0314961	0.0495908	0.02	0.0588235
LOC102724708	0	0	0	0
LOC102724714	0.00787402	0	0.02	0.0588235
LOC102724719	0.00787402	0.0165289	0	0
LOC102724738	0.00787402	0	0	0
LOC102724814	0.0393739	0.0165289	0.04	0
LOC102724890	0	0	0	0
LOC102724908	0.023622	0.0247934	0.12	0
LOC102724927	0.00787402	0.0165289	0	0
LOC102724957	0	0	0	0
LOC102725022	0.023622	0.00826446	0.02	0.0588235
LOC102725072	0.023622	0	0	0.0588235
LOC102725126	0.00787402	0.0165289	0.02	0
LOC102725191	0	0	0	0
LOC102725254	0.00787402	0	0	0
LOC103091866	0.00787402	0	0	0
LOC103171574	0	0	0	0
LOC103191607	0.00787402	0.00826446	0.0400049	0
LOC103344931	0.031498	0.0578512	0.02	0
LOC103611081	0.031498	0.0495868	0.02	0
LOC104968399	0	0	0	0
LOC105274304	0.00787402	0	0.02	0
LOC105369332	0.00787402	0	0	0
LOC105369340	0	0.00826446	0	0
LOC105369431	0.023624	0.0247934	0.08	0
LOC105369635	0.0708661	0.0743802	0.14	0.117647
LOC105369691	0	0	0	0
LOC105369747	0	0	0	0
LOC105369781	0.00787402	0	0	0
LOC105369879	0	0	0	0
LOC105370177	0	0	0	0.0588235
LOC105370203	0.0315018	0.00826446	0	0
LOC105370333	0.0314961	0.0413223	0.02	0.0588235
LOC105370369	0	0	0	0
LOC105370792	0.023622	0.0495868	0.14	0.117661
LOC105370802	0	0	0	0
LOC105370941	0.00787402	0	0.02	0
LOC105371038	0	0.00826446	0	0
LOC105371046	0	0	0	0
LOC105371049	0.015748	0.00826446	0	0
LOC105371184	0	0	0	0
LOC105371458	0	0	0	0
LOC105371592	0	0	0.02	0
LOC105371730	0.00787402	0	0	0
LOC105371743	0.118116	0.0661157	0.12	0.0588235
LOC105371766	0	0	0	0
LOC105371789	0	0.00826446	0	0
LOC105371814	0	0	0	0
LOC105371824	0	0	0.0400049	0
LOC105371849	0.0314961	0.0165289	0.04	0.0588235
LOC105371998	0	0	0.02	0
LOC105372288	0	0	0	0
LOC105372383	0	0	0	0.0588235
LOC105372419	0.01575	0	0	0
LOC105372440	0.00787402	0	0.02	0
LOC105372476	0	0	0	0
LOC105372493	0	0	0	0
LOC105372582	0.00787402	0.0165289	0	0
LOC105372653	0.015748	0.0247934	0	0
LOC105372751	0.267726	0.21488	0.14	0.352956
LOC105372795	0.00787402	0.00826446	0	0
LOC105373100	0	0	0	0
LOC105373156	0	0	0	0
LOC105373383	0.00787402	0.00826446	0	0
LOC105373518	0.00787402	0	0	0
LOC105373519	0.00787402	0	0	0
LOC105373553	0.039372	0.0165289	0	0
LOC105373609	0.023622	0.0495868	0.02	0.0588235
LOC105373656	0	0	0	0
LOC105373984	0	0	0	0
LOC105374297	0.00787402	0	0	0
LOC105374313	0.015748	0.0165289	0	0.0588235
LOC105374366	0	0.0247934	0	0
LOC105374546	0	0	0.02	0
LOC105374727	0.00787402	0	0.02	0
LOC105374820	0	0	0	0
LOC105374952	0	0.00826446	0.04	0
LOC105374972	0	0	0.02	0
LOC105374988	0.00787402	0.0413284	0.02	0
LOC105375166	0.015748	0	0	0
LOC105375218	0	0	0	0
LOC105375304	0.00787402	0.0165289	0.02	0
LOC105375396	0	0	0	0
LOC105375401	0.0551181	0.0330599	0.04	0
LOC105375483	0	0	0	0
LOC105375650	0	0	0	0
LOC105375734	0.00787402	0.0247934	0	0
LOC105375800	0.00787402	0	0	0
LOC105376064	0	0	0	0
LOC105376114	0.015748	0.0330579	0.02	0
LOC105376306	0	0.00826446	0	0
LOC105376331	0.0393701	0.0743802	0.02	0
LOC105376351	0.01575	0	0	0
LOC105376360	0	0.0165289	0	0
LOC105376382	0.015748	0	0	0
LOC105376430	0	0.0165289	0	0
LOC105376554	0.0551239	0.0495868	0.1	0.117647
LOC105376575	0.039372	0.0826487	0.02	0.0588235
LOC105376633	0	0	0	0
LOC105376736	0.00787402	0	0.02	0.0588235
LOC105376805	0.0393701	0.0495868	0.02	0
LOC105376955	0	0	0	0
LOC105377102	0.00787402	0	0	0
LOC105377105	0.330732	0.289274	0.400024	0.294118
LOC105377267	0	0	0	0
LOC105377348	0.015748	0.0247934	0	0
LOC105377448	0	0	0	0
LOC105377458	0.023622	0.0413223	0	0.0588235
LOC105377590	0.00787402	0	0.02	0
LOC105377621	0	0.0165289	0	0
LOC105377763	0	0	0.02	0
LOC105377924	0	0	0	0
LOC105378068	0	0	0	0
LOC105378098	0.00787402	0	0	0
LOC105378146	0	0	0	0
LOC105378269	0	0.00826446	0	0
LOC105378311	0	0.00826446	0	0
LOC105378367	0	0	0	0
LOC105378470	0	0	0	0
LOC105378732	0	0	0.02	0
LOC105378828	0.023622	0	0.02	0
LOC105379143	0	0	0	0
LOC105379176	0	0	0	0
LOC105379194	0.0708681	0.0661157	0.02	0.0588235
LOC105379393	0	0.00826446	0	0
LOC105379450	0	0	0	0
LOC105379477	0.00787402	0	0	0
LOC105447645	0	0	0	0
LOC105747689	0.023622	0.0330599	0	0
LOC106699570	0	0.0247934	0	0.0588235
LOC107133515	0.125986	0.181824	0.08	0.294118
LOC107161159	0.00787402	0	0	0
LOC113230	0.094492	0.115709	0.16	0.0588235
LOC115110	0.0314961	0.0661177	0.06	0.0588235
LOC143666	0	0	0	0
LOC145474	0.023622	0.00826446	0	0
LOC145694	0	0	0.02	0
LOC145783	0	0	0.02	0.117661
LOC146880	0.062996	0.0495868	0.1	0.0588235
LOC148413	0.039372	0.0330579	0.02	0
LOC148709	0	0	0	0
LOC149684	0	0.00826446	0	0
LOC150051	0.00787402	0	0	0
LOC150776	0	0.00826446	0	0.0588235
LOC150935	0.00787402	0	0	0
LOC151121	0	0	0	0.0588235
LOC151475	0.00787402	0	0	0
LOC152225	0	0	0	0
LOC153684	0	0	0.02	0
LOC154761	0.023622	0.0165309	0	0
LOC155060	0.0314961	0.0743822	0.08	0.117647
LOC157273	0	0.00826446	0	0
LOC158434	0	0.0165289	0	0
LOC171391	0.039372	0.0247954	0	0
LOC200726	0	0.00826446	0	0.0588235
LOC200772	0.00787402	0.0330599	0.04	0
LOC202181	0	0.0247954	0	0
LOC220729	0.094494	0.123971	0.12	0.117647
LOC221946	0	0	0	0.0588235
LOC254896	0.00787402	0.00826446	0.04	0
LOC255654	0	0.00826446	0	0
LOC257396	0.00787402	0.0165289	0.0400049	0.0588235
LOC283028	0.023622	0.00826446	0	0
LOC283045	0.0393701	0.0330579	0.02	0
LOC283140	0.01575	0	0	0
LOC283177	0.0393701	0.0578553	0.0800098	0
LOC283194	0	0.00826446	0	0
LOC283299	0.0787421	0.0909111	0.02	0.294132
LOC283335	0.023624	0.0578512	0.02	0.0588235
LOC283575	0.00787402	0	0	0
LOC283683	0	0.00826446	0	0
LOC283710	0.00787402	0.00826446	0.02	0.0588235
LOC283731	0.0393701	0.0165289	0.02	0
LOC283856	0.00787402	0.00826446	0.02	0
LOC283887	0.047246	0.0330579	0	0.0588235
LOC284023	0.0236278	0.0247934	0	0
LOC284080	0	0	0.02	0
LOC284412	0.00787402	0	0	0
LOC284454	0.0393701	0.0661157	0.120005	0.235308
LOC284578	0.00787402	0.0743923	0	0
LOC284581	0.00787402	0.0495868	0.02	0
LOC284632	0	0	0	0
LOC284648	0	0.0413425	0	0
LOC284825	0.015748	0.0247934	0.02	0
LOC284865	0	0	0	0
LOC284950	0.015748	0.00826446	0	0
LOC285000	0.00787402	0	0	0
LOC285043	0	0	0	0
LOC285074	0.078744	0.0413223	0.04	0.117647
LOC285389	0	0	0	0
LOC285692	0.015748	0.0495888	0	0
LOC285696	0.00787402	0.0165289	0.04	0
LOC285762	0	0	0	0
LOC285819	0	0	0	0
LOC285847	0	0	0	0
LOC286177	0.00787402	0.00826446	0.02	0.0588235
LOC286178	0	0.00826446	0	0
LOC286297	0.00787402	0	0	0
LOC286359	0	0.00826446	0.04	0
LOC286437	0.165358	0.198355	0.160005	0.0588235
LOC338963	0	0	0	0
LOC339059	0	0	0	0
LOC339166	0	0	0	0
LOC339260	0	0	0	0
LOC339539	0.015748	0.00826446	0.02	0
LOC339593	0	0	0.02	0
LOC339803	0	0.0165289	0	0
LOC339862	0.00787402	0.00826446	0	0
LOC339874	0.00787402	0.0165289	0	0
LOC339978	0	0.00826446	0.02	0
LOC340017	0	0	0	0
LOC340090	0.015748	0	0.02	0
LOC340107	0	0	0	0
LOC344887	0	0	0	0
LOC344967	0.0314961	0.0165289	0	0
LOC374443	0	0.0165309	0	0
LOC374890	0.00787402	0	0	0
LOC388780	0	0	0.02	0
LOC388942	0	0.0247954	0.02	0
LOC389247	0	0	0	0
LOC389332	0.362228	0.198353	0.1	0.176471
LOC389602	0	0.0165289	0	0
LOC389641	0.00787402	0.00826446	0.04	0.117661
LOC389705	0	0	0	0
LOC389765	0	0.00826446	0	0.0588235
LOC389906	0.062994	0.0413223	0.0800147	0
LOC391322	0.00787402	0	0	0
LOC392232	0.00787402	0	0	0
LOC399715	0	0.00826446	0	0
LOC399815	0	0	0	0
LOC400002	0	0.00826446	0	0
LOC400043	0	0.00826446	0	0
LOC400548	0	0	0.02	0
LOC400655	0	0	0	0
LOC400661	0.00787402	0	0	0
LOC400684	0.00787402	0	0.04	0
LOC400685	0.00787402	0	0	0
LOC400706	0.023622	0.0165289	0	0
LOC400867	0.015748	0.0247934	0	0
LOC400927	0	0.0165289	0.02	0
LOC400940	0	0.00826446	0	0
LOC400958	0.023622	0.0330599	0	0
LOC401134	0	0	0	0
LOC401261	0	0.00826446	0.02	0
LOC401286	0	0	0	0
LOC401312	0	0	0	0
LOC401320	0.0866161	0.132237	0.02	0.117647
LOC401324	0.00787402	0.0165289	0.02	0
LOC401463	0	0	0	0
LOC401557	0	0	0	0
LOC403312	0.0393701	0.0247934	0.06	0.0588235
LOC407835	0	0	0	0.0588235
LOC440028	0.00787402	0	0	0
LOC440173	0.023622	0.0165289	0.02	0
LOC440300	0.0393701	0.0495868	0.08	0.117661
LOC440311	0	0.00826446	0	0
LOC440390	0	0	0.02	0
LOC440446	0	0	0	0
LOC440461	0	0	0	0
LOC440600	0.00787402	0	0	0
LOC440700	0	0	0	0
LOC440704	0	0.0247934	0.02	0
LOC440896	0.00787402	0.00826446	0	0
LOC440910	0	0	0	0
LOC440934	0	0	0.02	0.0588235
LOC441081	0.015748	0.0413223	0.02	0
LOC441155	0	0.00826446	0	0
LOC441178	0	0	0	0.0588235
LOC441204	0.00787402	0.0330639	0	0
LOC441242	0	0.0165289	0	0
LOC441454	0	0.0165289	0	0
LOC441455	0	0.00826446	0	0
LOC441666	0.015748	0.0165289	0	0
LOC442028	0.00787402	0	0.04	0
LOC442497	0	0	0	0
LOC494141	0	0.0165289	0	0.0588235
LOC541472	0	0	0	0
LOC553103	0.00787402	0.0165289	0.02	0.0588235
LOC55338	0.826862	0.958831	0.960112	0.823644
LOC554206	0.00787402	0	0	0
LOC554223	0	0	0	0
LOC574538	0.00787402	0	0	0
LOC613266	0	0	0	0
LOC641746	0	0	0.02	0
LOC642361	0	0.00826446	0.02	0
LOC642366	0	0.00826446	0	0
LOC642426	0.00787402	0	0	0
LOC642846	0	0	0	0
LOC642852	0.0472441	0.0826527	0.02	0.0588235
LOC642929	0	0	0	0
LOC642943	0	0.00826446	0	0
LOC643072	0.015748	0.0165289	0	0
LOC643201	0.015748	0.0165289	0.0600049	0
LOC643387	0.00787402	0	0	0
LOC643406	0.181106	0.272733	0.12	0.0588235
LOC643542	0	0	0	0
LOC643623	0.0236278	0	0	0
LOC643733	0.023622	0.00826446	0	0
LOC643802	0	0	0	0
LOC644172	0.0944882	0.0578512	0.120005	0
LOC644285	0.0708777	0.0165289	0.04	0
LOC644554	0.00787402	0	0	0
LOC644656	0	0.00826446	0	0
LOC644669	0	0	0	0
LOC644762	0	0	0	0
LOC644794	0	0.0413264	0.0800049	0
LOC644919	0	0	0.04	0
LOC644936	0.00787402	0.0247934	0	0
LOC645513	0	0	0.02	0
LOC645553	0.00787402	0.00826446	0	0.0588235
LOC645967	0.00787402	0.00826446	0	0
LOC646029	0	0.0165289	0.02	0
LOC646214	0.023622	0.00826446	0.0800049	0
LOC646241	0	0	0	0
LOC646471	0.023622	0.0247934	0.02	0
LOC646548	0	0.00826446	0	0
LOC646626	0.00787402	0	0	0
LOC646730	0.00787402	0	0	0
LOC646736	0	0	0	0
LOC646762	0.015748	0.0909091	0.06	0.0588235
LOC646903	0	0.00826446	0.02	0
LOC647323	0	0	0	0
LOC648987	0.0472441	0.0578533	0.100015	0.0588235
LOC650226	0	0	0	0
LOC650293	0	0	0	0
LOC652276	0.0551181	0.0413223	0.04	0
LOC653160	0.00787402	0	0	0.0588235
LOC653602	0.055122	0.00826446	0	0.0588235
LOC653786	0.00787402	0	0.02	0
LOC654342	0	0.00826446	0	0
LOC654841	0	0	0	0
LOC727896	0.0551181	0.0909111	0.0800049	0.0588235
LOC728024	0	0	0	0
LOC728084	0	0	0	0
LOC728095	0	0	0	0
LOC728175	0	0	0	0
LOC728323	0.023622	0.0165289	0	0
LOC728392	0.629998	0.603368	0.32002	0.764763
LOC728485	0.00787402	0	0.02	0
LOC728554	0.015748	0.00826446	0	0
LOC728613	0.015748	0.0330599	0.02	0
LOC728730	0.0629921	0.0330579	0.04	0
LOC728743	0.015748	0.0661177	0.20002	0
LOC728752	0.00787402	0	0	0
LOC729083	0	0	0	0
LOC729218	0.031498	0.00826446	0.04	0
LOC729224	0	0	0	0
LOC729296	0	0.00826446	0	0
LOC729307	0	0.00826446	0	0.0588235
LOC729348	1.27595	1.51267	1.42028	1.64742
LOC729603	0.0314961	0.0413223	0.06	0
LOC729609	0.00787402	0	0.0600049	0
LOC729652	0.0551181	0.0247934	0.08	0
LOC729683	0.015748	0.0330579	0.06	0.0588235
LOC729732	0.0944901	0.0578512	0.06	0
LOC729737	0	0.00826446	0	0
LOC729739	0.00787402	0.00826446	0	0
LOC729870	0	0	0.02	0
LOC729930	0	0	0	0
LOC729950	0	0	0	0
LOC729966	0.00787402	0.00826446	0	0
LOC729970	0	0	0.02	0
LOC729987	0.094492	0.0661157	0.160005	0.235294
LOC730098	0	0.00826446	0.04	0.117661
LOC730100	0	0	0	0
LOC730101	0.0866238	0.0743822	0.200024	0
LOC730102	0.370102	0.330595	0.280005	0.294132
LOC730159	0	0.00826446	0	0
LOC730183	0.0314961	0.0247934	0	0
LOC730202	0	0.00826446	0	0
LOC730338	0.00787402	0.0247934	0.02	0.0588235
LOC730668	0	0	0	0
LOC81691	0.00787402	0.0165289	0	0
LOC90768	0.01575	0	0	0
LOC90784	0.0472441	0.0495868	0.0800049	0.176485
LOC91450	0	0.00826446	0	0
LOC93463	0	0	0	0
LOC93622	0.062996	0.0826466	0.0800049	0
LOH12CR2	0.023622	0.0247934	0.04	0.0588235
LONP1	0.173234	0.140498	0.200005	0.294132
LONP2	0.283491	0.140502	0.200005	0.294132
LONRF1	0.0314961	0.0413223	0.02	0
LONRF2	0.118131	0.132252	0.02	0.117661
LONRF3	0	0	0	0
LOX	0	0	0	0
LOXL1	0.118118	0.0991776	0.12001	0.0588235
LOXL1-AS1	0.023622	0.0330599	0.04	0
LOXL2	0	0.0247934	0.04	0.0588235
LOXL3	0	0.00826446	0	0
LOXL4	0	0.0247934	0	0
LPAL2	0.015748	0.0247934	0.04	0.0588235
LPAR1	0	0.00826446	0	0
LPAR2	0.023624	0.0578512	0.0800049	0.117647
LPAR4	0	0.00826446	0	0
LPAR5	0.00787402	0	0.02	0.117661
LPAR6	0.023622	0.00826446	0.02	0
LPCAT1	0.102366	0.181836	0.04	0
LPCAT2	0.0787421	0.0909111	0.04	0.0588235
LPCAT3	0.385869	0.214896	0.320068	0.294132
LPCAT4	0.133864	0.173562	0.140005	0.117647
LPGAT1	0.149614	0.206618	0.220005	0.0588235
LPIN1	0.251994	0.371925	0.260034	0.647102
LPIN2	0.13386	0.115704	0.1	0.117647
LPIN3	0.00787402	0.00826446	0	0
LPL	0	0.0165289	0	0
LPO	0	0	0	0
LPP	1.03953	1.25644	1.14022	0.941335
LPP-AS2	0.015748	0.0165289	0.02	0
LPXN	0.0314961	0.0330599	0.260029	0
LRAT	0.0314961	0.0413223	0.06	0.0588235
LRBA	0.30711	0.338869	0.460029	0.176485
LRCH1	0.031498	0.107438	0.08	0.0588235
LRCH2	0	0.0247954	0.02	0
LRCH3	0	0.0165289	0	0
LRCH4	0.0866161	0.123973	0.06	0.117647
LRCOL1	0	0.00826446	0	0
LRFN1	0.01575	0.00826446	0.06	0
LRFN2	0	0	0	0
LRFN3	0.0393701	0.0495868	0.06	0
LRFN4	0.05512	0.0330579	0.04	0
LRG1	0.0708681	0.0247934	0.0600049	0
LRGUK	0.015748	0	0	0
LRIF1	0.157484	0.0909111	0.04	0
LRIG1	0.0708661	0.173562	0.12	0
LRIG2	0.015748	0.0495868	0.0800049	0
LRIG3	0.0314961	0.0413223	0.02	0
LRIT2	0	0	0	0
LRMP	0	0	0	0
LRP1	0.0629921	0.0661157	0.12	0.176485
LRP10	0.677281	0.413251	0.880117	0.588307
LRP11	0.228358	0.206622	0.200005	0.117647
LRP12	0	0.0991877	0.04	0
LRP1B	0	0	0.02	0
LRP2	0	0	0	0
LRP2BP	0.0314961	0.107458	0	0
LRP3	0.0314961	0.0743802	0.12	0.176471
LRP4-AS1	0	0.00826446	0.02	0
LRP5	0.283478	0.190089	0.460044	0.294118
LRP5L	0	0.0165289	0.04	0.117647
LRP6	0.24411	0.206618	0.260005	0.176471
LRP8	0.047246	0.0578512	0	0
LRPAP1	0.472477	0.446327	0.580054	0.352984
LRPPRC	0.251995	0.181826	0.460024	0.235308
LRR1	0.023622	0.0247934	0.02	0.0588235
LRRC1	0.0866161	0.0661177	0.0600049	0.0588235
LRRC10B	0.157484	0.0743822	0.06	0.0588235
LRRC14	0.0314961	0.115704	0	0.117647
LRRC16A	0.0787421	0.107442	0.16001	0
LRRC17	0	0	0	0
LRRC19	0.00787402	0	0	0
LRRC2	0.102368	0.165295	0.26001	0.117647
LRRC2-AS1	0	0	0	0
LRRC20	0.0314961	0.0991776	0.1	0.411851
LRRC23	0.0314961	0.0413243	0.02	0
LRRC25	0	0	0	0
LRRC26	0.00787402	0.0165289	0	0
LRRC27	0.062994	0.0743802	0.08	0
LRRC28	0.12599	0.0991756	0.04	0.117647
LRRC29	0.015748	0.00826446	0.02	0
LRRC3	0	0	0	0
LRRC3-AS1	0	0	0	0
LRRC31	0.015748	0.0247934	0.0400049	0.0588235
LRRC32	0	0	0.02	0
LRRC34	0.023624	0.0165289	0.04	0
LRRC36	0.015748	0	0.04	0.0588235
LRRC37A11P	0.00787402	0	0	0
LRRC37A2	0	0	0	0
LRRC37A3	0	0.0165289	0	0
LRRC37A4P	0.102366	0.0909111	0.02	0.117647
LRRC37A5P	0	0	0	0
LRRC37A6P	0	0.00826446	0	0
LRRC37A8P	0.023622	0.00826446	0	0
LRRC37B	0.015748	0.0165309	0.02	0
LRRC38	0	0	0	0
LRRC39	0	0	0	0
LRRC4	0.00787402	0	0	0
LRRC40	0.047246	0.0661177	0.04	0.0588235
LRRC41	0.11024	0.165295	0.12	0.294132
LRRC42	0.204728	0.165293	0.0600049	0
LRRC43	0.015748	0	0.02	0
LRRC45	0.00787402	0.0165289	0	0
LRRC47	0.149608	0.173562	0.16	0.0588235
LRRC49	0.125988	0.173568	0.160005	0.0588235
LRRC4B	0.0708719	0.148772	0.12	0.117647
LRRC4C	0.00787402	0	0	0
LRRC56	0.00787402	0.00826446	0	0
LRRC57	0.015748	0.0495868	0.04	0.0588235
LRRC58	0.354338	0.404991	0.40002	0.352956
LRRC59	0.125998	0.190091	0.140005	0
LRRC6	0.055122	0.0247934	0.02	0.0588235
LRRC61	0.12599	0.148764	0.14001	0
LRRC66	0	0.00826446	0	0
LRRC69	0	0.00826446	0	0
LRRC7	0	0	0	0
LRRC70	0.00787402	0	0	0
LRRC71	0.00787402	0	0	0
LRRC72	0.00787402	0	0	0
LRRC73	0.0393701	0.0330579	0.08	0
LRRC74B	0.157488	0.264499	0.18001	0.176471
LRRC75A	0.00787402	0	0	0.0588235
LRRC75A-AS1	2.36298	1.84344	2.72108	1.88284
LRRC75B	0.0393701	0.0247934	0	0
LRRC8A	0.039372	0.0247934	0.04	0
LRRC8B	0.141738	0.173562	0.140005	0
LRRC8C	0.031498	0.0247934	0.04	0.117661
LRRC8D	0.110236	0.157029	0.14	0.0588235
LRRC8E	0	0.00826446	0.02	0.0588235
LRRC9	0.00787402	0.0165289	0.02	0
LRRCC1	0.023624	0.0330599	0	0
LRRFIP1	1.31524	1.22337	2.30087	2.70686
LRRFIP2	0.125986	0.123971	0.16	0.0588235
LRRIQ1	0.05512	0.0909151	0.04	0.0588235
LRRIQ3	0	0.0247954	0	0
LRRIQ4	0.00787402	0	0	0
LRRK1	0.047246	0.0165289	0	0
LRRK2	0	0	0.02	0
LRRN1	0	0.0165289	0	0.0588235
LRRN2	0.110248	0.107442	0.0600049	0
LRRN3	0	0	0	0
LRRN4	0	0	0	0
LRRN4CL	0.015748	0.0247934	0.02	0
LRRTM2	0	0	0	0
LRRTM3	0.0629921	0.0743822	0	0
LRSAM1	0.14961	0.132235	0.14001	0.0588235
LRTM1	0.031498	0	0	0
LRTM2	0	0	0	0
LRTOMT	0.0393701	0.00826446	0.04	0.0588235
LRWD1	0	0.00826446	0.02	0
LSAMP	0.259864	0.256219	0.460034	0.117647
LSG1	0.157486	0.206618	0.160015	0.411793
LSM1	0.19686	0.256219	0.18001	0.117647
LSM10	0.173238	0.148766	0.140005	0
LSM11	0	0.0165289	0.0800049	0.0588235
LSM12	0.0629921	0.198361	0.180005	0.235294
LSM14A	0.29924	0.438039	0.240029	0.117661
LSM14B	0.078744	0.123969	0.1	0.0588235
LSM2	0.0472441	0.190097	0.260034	0.0588235
LSM3	0.133862	0.165291	0.08	0
LSM4	0.622115	0.586825	0.720103	0.235294
LSM5	0.0393701	0.0495868	0.120005	0.294161
LSM6	0.0629921	0.0578512	0.02	0.0588235
LSM7	0.220476	0.289266	0.32002	0.235294
LSM8	0.125984	0.165299	0.08	0.0588235
LSMEM1	0	0.0413264	0.04	0
LSP1	0	0	0	0
LSR	0.212604	0.256208	0.420034	0.117647
LSS	0.220484	0.20662	0.16	0
LST1	0	0	0	0
LTA4H	0.314978	0.38019	0.480034	0.294161
LTB	0.00787402	0	0	0
LTB4R	0.023622	0.0165289	0	0
LTB4R2	0	0	0	0
LTBP1	0.00787402	0	0	0
LTBP2	0.133864	0.0826487	0.02	0.0588235
LTBP3	0.05512	0.0578512	0.06	0.176471
LTBP4	0.13386	0.231417	0.24002	0.411765
LTBR	0.236242	0.206624	0.240015	0.176514
LTC4S	0.015748	0	0	0
LTF	0.015748	0.00826446	0	0
LTK	0.023622	0.0247934	0.04	0
LTN1	0.118114	0.214896	0.120005	0
LTV1	0.173236	0.231419	0.220015	0
LUADT1	0	0.00826446	0.02	0
LUC7L	0.307102	0.528986	0.40002	0.0588235
LUC7L2	0	0.00826446	0	0
LUC7L3	2.02424	2.41404	2.38084	2.41257
LUCAT1	0	0	0	0
LURAP1	0	0	0.02	0
LURAP1L	0.0393701	0.0661157	0.04	0
LURAP1L-AS1	0	0	0	0
LUZP1	0.0944901	0.0826487	0.260024	0.176485
LUZP2	0	0	0	0
LVCAT1	0	0.00826446	0.02	0
LVCAT5	0.0551181	0.0413223	0.04	0
LVCAT8	0.0314961	0.00826446	0	0
LXN	0.228362	0.107444	0.180029	0.529498
LY6E	0.448844	0.471109	0.760068	0.470603
LY6G5B	0	0	0	0
LY6G5C	0.023624	0.0413223	0.02	0.0588235
LY6H	0.165358	0.0909131	0.120005	0.0588235
LY75	0.015748	0.00826446	0	0
LY86	0	0	0.02	0
LY86-AS1	0.015748	0.00826446	0.02	0
LYAR	0.0314961	0.115704	0.02	0
LYG1	0	0.0165289	0	0
LYG2	0.00787402	0	0	0
LYL1	0	0	0	0
LYN	0.125986	0.140506	0.1	0.0588235
LYNX1	0.00787402	0	0.04	0.117661
LYPD1	0.00787402	0.0330599	0.04	0
LYPD3	0.015748	0.0165289	0.0400049	0
LYPD6	0	0.0165289	0	0
LYPD6B	0	0.00826446	0	0
LYPD8	0.015748	0.00826446	0.02	0
LYPLA1	0.236232	0.206622	0.24	0.352956
LYPLA2	0.267734	0.231413	0.440039	0.647159
LYPLA2P2	0.015748	0	0	0
LYPLAL1	0.0787517	0.115704	0.100005	0.0588235
LYPLAL1-AS1	0	0.00826446	0	0
LYRM1	0.173238	0.165295	0.08	0.117661
LYRM2	0.314974	0.231421	0.200015	0.235294
LYRM4	0.204732	0.107442	0.220015	0.176485
LYRM4-AS1	0.039372	0	0	0
LYRM5	0.0944959	0	0.1	0.176471
LYRM7	0.181106	0.289266	0.320015	0.235308
LYRM9	0.023622	0.0578573	0.06	0.0588235
LYSMD1	0.00787402	0.0165289	0.02	0
LYSMD2	0.283472	0.206624	0.32001	0.235308
LYSMD3	0.133864	0.157027	0.160015	0
LYSMD4	0.01575	0	0	0
LYST	0.157486	0.223149	0.12	0
LYZ	1.03967	0.843541	1.90058	1.05907
LYZL4	0	0	0	0.0588235
LZIC	0.173228	0.206624	0.160005	0.0588235
LZTFL1	0.0708661	0.0991776	0.02	0.117661
LZTR1	0.165364	0.281024	0.200015	0.176471
LZTS1	0	0.0247934	0	0
LZTS2	0.0393701	0.0743822	0.06	0.117661
LZTS3	0.18112	0.132233	0.220024	0.117647
M1AP	0.0472556	0.0247954	0.0600049	0.0588235
M6PR	0.023622	0.0247934	0.04	0
MAATS1	0.0787421	0.132235	0.12	0
MAB21L2	0	0	0	0
MAB21L3	1.77997	1.87657	1.78046	1.70631
MACC1	0.181106	0.223159	0.300005	0.529555
MACF1	0.228358	0.305809	0.30001	0.294118
MACROD1	0.0787402	0.0743862	0.220049	0.0588235
MACROD2	0.0787421	0.0330579	0.0400049	0.117661
MAD1L1	0.173242	0.181822	0.22	0
MAD2L1	0	0.00826446	0.04	0
MAD2L1BP	0.0866257	0.148762	0.06	0.235323
MAD2L2	0.0944882	0.0991756	0.260024	0.235337
MADCAM1	0.023622	0.0330579	0.06	0
MADD	0.251976	0.148766	0.160005	0.176471
MAEA	0.165364	0.132237	0.300034	0.235294
MAF	0.0472441	0	0.04	0.0588235
MAF1	0.307096	0.330591	0.28002	0.176485
MAFA	0.023622	0.0247934	0	0
MAFA-AS1	0.015748	0.00826446	0	0
MAFB	0.0472479	0.0413243	0.02	0.117661
MAFF	0.283488	0.314072	0.200005	0.117647
MAFG	0.299234	0.396722	0.200005	0.176471
MAFG-AS1	0.0472441	0.0743822	0.02	0
MAFK	0	0.00826446	0	0
MAGEA10	0.00787402	0	0	0
MAGEB10	0.015748	0.0165289	0	0
MAGEC1	0	0	0	0
MAGEC3	0	0	0	0
MAGED1	0.598483	0.834796	0.820054	0.529426
MAGED2	0.330718	0.314064	0.380029	0.411822
MAGEE1	0.015748	0.0413284	0.02	0
MAGEF1	0.188984	0.314068	0.26001	0.294161
MAGEH1	0.05512	0.0495868	0.04	0.117647
MAGEL2	0	0	0	0
MAGI1	0.149614	0.132233	0.28001	0.176471
MAGI2	0	0	0.04	0
MAGI2-AS3	0.047246	0.0413243	0.02	0.0588235
MAGI3	0.023622	0.0743882	0.140029	0.0588235
MAGIX	0.0629921	0.0165289	0.0800049	0
MAGOH	0.0472441	0.0578512	0.0800049	0.0588235
MAGOH2P	0	0	0	0
MAGOHB	0.031498	0.0578512	0.02	0.0588235
MAGT1	0.259858	0.52897	0.160005	0.176471
MAK	0	0	0.02	0
MAK16	0.015748	0.0165289	0.04	0
MAL	0	0.00826446	0.0800147	0
MAL2	0.283484	0.256212	0.26001	0.411808
MALAT1	40.0816	50.3557	40.8286	45.0412
MALL	0.181106	0.173568	0.200005	0.294118
MALRD1	0.015748	0	0	0.0588235
MALSU1	0.0787421	0.0991796	0.14002	0.176471
MALT1	0.015748	0.0743842	0	0.117647
MAMDC2	0	0	0	0
MAMDC4	0.0314961	0.0330579	0	0.176514
MAML1	0.015748	0.123981	0.02	0.117661
MAML2	0.0314961	0.0578553	0.1	0.117647
MAML3	0.07087	0.206634	0.0800049	0.117647
MAMLD1	0	0.00826446	0	0
MAMSTR	0.00787402	0.0165289	0.02	0
MAN1A1	0.22836	0.305797	0.24001	0.411793
MAN1A2	0.314978	0.429799	0.280015	0.352956
MAN1B1	0.0551181	0.0495868	0.1	0
MAN1B1-AS1	0.039372	0.0495928	0	0
MAN1C1	0.00787402	0	0	0
MAN2A1	0.196864	0.173558	0.16001	0.0588235
MAN2A2	0.0866161	0.115709	0.08	0.0588235
MAN2B1	0.14174	0.206624	0.30001	0.117647
MAN2B2	0.110238	0.0495888	0.120005	0.117647
MAN2C1	0.0944882	0.0495868	0.04	0
MANBA	0.0314961	0.0247934	0.02	0.0588235
MANBAL	0.204738	0.157029	0.26001	0.0588235
MANEA	0.0314961	0.0743802	0.02	0
MANEA-AS1	0.00787402	0.00826446	0	0
MANEAL	0.236232	0.231421	0.300015	0
MANF	1.3547	1.70296	0.440029	0.294132
MANSC1	0.291377	0.363655	0.280034	0
MANSC4	0.00787402	0	0	0
MAOA	0.0866199	0.0743802	0.240005	0.117647
MAOB	0.196862	0.115707	2.50116	0.294175
MAP10	0.015748	0.0330599	0	0
MAP1A	0.0866142	0.157031	0.06	0.176471
MAP1B	1.65407	2.42236	1.58053	2.0594
MAP1LC3A	0.456724	0.421524	0.180015	0.470603
MAP1LC3B	0.409482	0.520706	0.32	0.235294
MAP1LC3B2	0	0	0	0
MAP1LC3C	0	0	0	0
MAP1S	0.125984	0.0909131	0.1	0
MAP2	0.133866	0.322332	0.260015	1.00011
MAP2K1	0.149612	0.363655	0.28001	0.117661
MAP2K2	0.511857	0.421514	0.600044	0.411765
MAP2K3	0.28348	0.281016	0.160005	0.176471
MAP2K4	0.204746	0.115704	0.20001	0.117647
MAP2K5	0.015748	0.0495868	0	0
MAP2K6	0.338617	0.305828	0.700068	0.647203
MAP2K7	0.173246	0.264471	0.26	0.411851
MAP3K1	0.0314961	0.0909111	0.04	0.352956
MAP3K10	0.023622	0.0165289	0.02	0
MAP3K11	0.110238	0.140498	0.16	0.176471
MAP3K12	0.015748	0.0165289	0.02	0
MAP3K13	0.37798	0.413259	0.520049	0.353027
MAP3K14	0	0	0.0800049	0.0588235
MAP3K19	0	0.00826446	0	0
MAP3K2	0.314968	0.413257	0.30002	0.235294
MAP3K3	0.062994	0.0743802	0.04	0.0588235
MAP3K4	0.0944882	0.0991796	0.120005	0.0588235
MAP3K5	0.125988	0.0909131	0.06	0
MAP3K6	0.015748	0.0165289	0.04	0
MAP3K7	0.094492	0.157037	0.160029	0.0588235
MAP3K8	0.023622	0	0	0
MAP3K9	0.0944901	0.1405	0.18	0.235308
MAP4	0.173232	0.231413	0.14	0.294118
MAP4K1	0.00787402	0	0	0
MAP4K2	0.0866161	0.132237	0.100005	0.117647
MAP4K3	0.078744	0.0661177	0.04	0.294132
MAP4K4	0.149614	0.231421	0.220137	0.176485
MAP4K5	0.188984	0.281016	0.08	0.0588235
MAP6	0.0944901	0.181836	0.140005	0.176485
MAP6D1	0.015748	0.0247934	0	0
MAP7	0.267724	0.438061	0.36001	0.411793
MAP7D1	0.0866161	0.181824	0.140005	0.117647
MAP7D2	0.259856	0.17356	0.240005	0.176471
MAP7D3	0.0787421	0.0661177	0.100005	0
MAP9	0.2756	0.371919	0.300024	0.176471
MAPK1	0.433129	0.537226	0.420029	0.411765
MAPK10	0.047246	0.0991776	0.0800049	0
MAPK11	0.0393701	0.0413223	0.02	0
MAPK12	0.0629921	0.0413223	0.08	0
MAPK13	0.291356	0.363665	0.400024	0.352984
MAPK14	0.125988	0.0991736	0.0800049	0.294132
MAPK15	0.015748	0.0165289	0.02	0
MAPK1IP1L	0.488235	0.454582	0.420024	0.764821
MAPK3	0.590599	0.388462	0.620064	0.352941
MAPK4	0.00787402	0	0.02	0
MAPK6	0.291356	0.305803	0.340015	0.235337
MAPK7	0	0.0661157	0.06	0.0588235
MAPK8	0.157486	0.223165	0.160015	0.117647
MAPK8IP1	0.17323	0.0991736	0.20001	0
MAPK8IP2	0.181118	0.107442	0.180005	0
MAPK8IP3	0.125984	0.239682	0.220015	0.176471
MAPK9	0.141744	0.24795	0.18	0.117647
MAPKAP1	0.0787421	0.140512	0.20001	0.0588235
MAPKAPK2	1.23647	0.934058	0.440029	0.294118
MAPKAPK3	0.0944882	0.115709	0.16	0.0588235
MAPKAPK5	0.0551181	0.0495868	0.160005	0.176485
MAPKAPK5-AS1	0.102366	0.123969	0.1	0.176471
MAPKBP1	0.023622	0.0578533	0.04	0.0588235
MAPRE1	0.409482	0.347158	0.30001	0.352956
MAPRE2	0.307108	0.347134	0.30001	0.294132
MAPRE3	0.354361	0.272735	0.360015	0.411779
MAPT	0.157488	0.247958	0.160005	0.235337
MAPT-IT1	0	0	0	0
MARC1	0.0551181	0	0.02	0
MARC2	0.023622	0.00826446	0.02	0.0588235
MARCH2	0.086618	0.0909131	0	0
MARCH3	0.023622	0.0330579	0.02	0.117661
MARCH4	0.16536	0.140502	0.160005	0.0588235
MARCH5	0.16536	0.198383	0.160005	0
MARCH6	0.480344	0.628174	0.520049	0.58825
MARCH7	0.094492	0.198359	0.24001	0.176471
MARCH8	0.188982	0.338855	0.220015	0.117661
MARCH9	0.173234	0.198359	0.220005	0.352956
MARCKS	1.24435	1.45483	1.12018	2.23593
MARCKSL1	2.22127	2.24872	3.20151	3.35448
MARK1	0.094492	0.0330579	0.04	0
MARK2	0.346472	0.322342	0.360024	0.235294
MARK3	0.141738	0.231411	0.200005	0.176485
MARK4	0.149622	0.305815	0.12	0.117647
MARS	0.472504	0.628158	0.20001	0.294132
MARS2	0.031498	0.107442	0.02	0
MARVELD1	0.0314961	0.0413223	0.02	0
MARVELD2	0.0314961	0.0247954	0.02	0.0588235
MARVELD3	0.338608	0.231421	0.340029	0.0588235
MASP2	0	0.00826446	0.02	0
MAST1	0.023622	0.0909091	0.04	0.0588235
MAST2	0.078744	0.0826446	0.0800049	0.0588235
MAST3	0.133864	0.0991756	0.06	0.0588235
MAST4	0.141742	0.190093	0.200015	0.529426
MASTL	0.0393701	0.0495868	0.02	0
MAT2A	0.0472499	0.0247934	0.02	0
MAT2B	0.0393701	0.0743842	0.100005	0
MATK	0.0472441	0.0165289	0	0
MATN1	0.00787402	0.00826446	0	0
MATN1-AS1	0.015748	0	0	0
MATN2	0.125988	0.0826466	0.120005	0.117647
MATN3	0	0	0	0
MATN4	0.00787402	0	0	0
MATR3	0.732401	0.859629	0.760073	0.764792
MAU2	0.118118	0.206618	0.14	0.235323
MAVS	0.614244	0.652955	0.700044	0.705969
MAX	0.228371	0.21489	0.220015	0.117647
MAZ	0.338594	0.504187	0.560054	0.352941
MB	0.015748	0.0165289	0.02	0
MB21D1	0	0	0	0
MB21D2	0.0787421	0.0330579	0	0
MBD1	0.0944959	0.181824	0.160005	0.294132
MBD2	0.244104	0.206618	0.36001	0.176471
MBD3	0.157486	0.140496	0.06	0.235294
MBD4	0.0944901	0.173562	0.120005	0.117647
MBD5	0.00787402	0.0495868	0	0.176485
MBD6	0.0944882	0.165289	0.160005	0.176471
MBIP	0.023622	0.0495888	0.02	0.117647
MBLAC1	0.015748	0	0	0
MBLAC2	0.015748	0.0413223	0.04	0
MBNL1	0.0708681	0.10744	0.12	0.235308
MBNL1-AS1	0.0314961	0.0247934	0.02	0.0588235
MBNL2	0.401642	0.446325	0.500029	0.176471
MBNL3	0.0708681	0.0413223	0.06	0.176514
MBOAT1	0.0314961	0.0495888	0.04	0
MBOAT2	0.314972	0.322352	0.280034	0.411793
MBOAT4	0	0	0	0
MBOAT7	0.212614	0.247942	0.300015	0.235308
MBP	0.244102	0.256225	0.20001	0.117647
MBTD1	0.023622	0.0743822	0.12	0
MBTPS1	0.204728	0.34713	0.380024	0.235308
MBTPS2	0.0393701	0.0743822	0.02	0.0588235
MC1R	0.0314961	0.0661177	0	0.0588235
MC2R	0.00787402	0.00826446	0	0
MCAM	0.023622	0.0991776	0.08	0.117647
MCAT	0.0472441	0.0578512	0.160005	0.0588235
MCC	0.00787402	0	0	0.0588235
MCCC1	0.0708661	0.0991796	0.100005	0.117647
MCCC2	0.433134	0.48767	0.440034	0.588336
MCEE	0.0314961	0.0413223	0.1	0.117661
MCF2	0	0.00826446	0	0
MCF2L	0.307096	0.49592	0.640049	0.411822
MCF2L-AS1	0.039372	0.0743923	0.06	0.0588235
MCF2L2	0.00787402	0	0	0
MCFD2	0.259856	0.23968	0.120005	0.176485
MCHR2	0	0	0	0
MCIDAS	0	0	0	0
MCL1	0.622116	0.528982	0.600093	0.764821
MCM2	0.00787402	0	0	0
MCM3	0.031498	0.0495868	0.08	0.0588235
MCM3AP	0.118118	0.231417	0.220015	0.117661
MCM3AP-AS1	0.023622	0.0330579	0	0
MCM4	0.0393701	0.0495868	0.06	0.176471
MCM5	0.0236278	0.00826446	0	0
MCM6	0.00787402	0.00826446	0.02	0
MCM7	0.094494	0.123977	0.1	0.117661
MCM8	0.0629921	0.0661157	0.04	0.0588235
MCM8-AS1	0	0	0	0
MCM9	0	0.0413243	0.04	0
MCMBP	0.0866161	0.0826466	0	0.117647
MCMDC2	0	0	0	0
MCOLN1	0.0314961	0.0247934	0.04	0.0588235
MCOLN2	0.00787402	0.0413243	0	0.0588235
MCOLN3	0.188986	0.264471	0.08	0.235308
MCPH1	0.110236	0.247944	0.200005	0.117647
MCPH1-AS1	0.00787402	0.0413223	0.02	0
MCRIP1	0.12599	0.115707	0.260005	0.294132
MCRIP2	0.236226	0.132233	0.32002	0
MCRS1	0.24411	0.231421	0.30002	0
MCTP1	0	0.00826446	0	0
MCTP2	0.125992	0.223169	0.120005	0.176471
MCTS1	0.307119	0.322334	0.180005	0.294118
MCU	0.181106	0.0991776	0.140005	0.0588235
MCUR1	0.15748	0.223153	0.08	0.117661
MDC1	0.0551181	0.123975	0	0
MDFI	0	0	0	0
MDFIC	0.0472441	0.00826446	0.02	0
MDGA2	0	0	0.02	0
MDH1	0.299224	0.322332	0.340024	0.294132
MDH1B	0.015748	0.00826446	0.02	0.0588235
MDH2	0.637859	0.32233	0.540029	0.529426
MDK	5.49297	6.91606	4.98384	9.07096
MDM1	0	0.00826446	0	0
MDM2	0.181108	0.181822	0.1	0.117647
MDM4	0.566971	0.603336	0.740083	0.588264
MDN1	0.126	0.0826487	0.120005	0
MDP1	0	0.0165289	0.02	0
ME1	0.0393701	0.0495888	0.0800098	0
ME2	0.0787498	0.123969	0.1	0.0588235
ME3	0.102364	0.10744	0.08	0.0588235
MEA1	0.188994	0.21489	0.380024	0.411793
MEAF6	0.212602	0.34713	0.140005	0.117647
MECOM	0.196856	0.107444	0.24001	0.294132
MECP2	0.173234	0.281018	0.260034	0.235294
MECR	0.102366	0.0743842	0.120005	0.117647
MED1	0.14961	0.231413	0.220005	0.235294
MED10	0.118116	0.132237	0.06	0
MED11	0.0708681	0.0826446	0.180005	0.0588235
MED12	0.0551181	0.0578512	0.02	0.0588235
MED12L	0	0.0247934	0	0
MED13	0.251984	0.363655	0.18001	0.176471
MED13L	0.196864	0.206624	0.16	0.411793
MED14	0.118114	0.0909111	0.08	0.176471
MED14OS	0	0	0	0
MED15	0.283486	0.123969	0.22	0.235294
MED15P9	0.00787402	0.00826446	0	0
MED16	0.0944882	0.107444	0.16	0.0588235
MED17	0.0551181	0.190089	0.120005	0.117647
MED18	0.0314961	0.0413223	0.02	0
MED19	0.141736	0.148762	0.06	0.117647
MED20	0.0314961	0.0661157	0.04	0
MED21	0.0708661	0.0909091	0.0800049	0
MED22	0.062994	0.0165289	0.06	0.0588235
MED23	0.00787402	0.0661157	0	0
MED24	0.244108	0.314066	0.360015	0.411837
MED25	0.275604	0.256208	0.220005	0.529512
MED26	0.00787402	0.0247934	0.06	0
MED27	0.0472441	0.0743802	0.02	0
MED28	0.141738	0.0991756	0.04	0.0588235
MED29	0.23624	0.314086	0.14002	0.117647
MED30	0.015748	0.0165289	0	0.117647
MED31	0.015748	0.0165289	0	0
MED4	0.133868	0.157029	0.08	0.0588235
MED6	0.110238	0.157029	0.14001	0.0588235
MED7	0.039372	0.0495868	0.02	0.0588235
MED8	0.102362	0.190085	0.100005	0.176485
MED9	0.0551181	0.0495928	0.04	0.0588235
MEDAG	0	0	0	0
MEF2A	0.141742	0.165295	0.160005	0.117647
MEF2C	0.015748	0.00826446	0.04	0
MEF2C-AS1	0.00787402	0	0	0
MEF2D	0.149614	0.18183	0.06	0.117647
MEG3	0.275619	0.289305	0.540103	0
MEG9	0	0.00826446	0.02	0
MEGF11	0	0	0.02	0
MEGF6	0	0.0165289	0.02	0
MEGF8	0.204747	0.223153	0.260005	0.0588235
MEGF9	0.173236	0.272735	0.08	0.117647
MEI1	0	0	0.02	0
MEIG1	0	0	0	0
MEIKIN	0.00787402	0	0	0
MEIOC	0	0	0	0
MEIS1	0	0	0	0
MEIS3	0	0.0413223	0.04	0.0588235
MEIS3P1	0.0787421	0.0578512	0.06	0
MELK	0	0	0	0
MELTF	0.023622	0.0495888	0	0
MEMO1	0.047246	0.0495888	0.08	0.0588235
MEN1	0.102364	0.115717	0.220029	0.352956
MEOX2-AS1	0.00787402	0	0	0
MEP1A	0.0708777	0.00826446	0.120015	0
MEP1B	0	0	0	0
MEPCE	0.110238	0.0909091	0.120005	0
MEPE	0	0	0.02	0
MERTK	0.023622	0.0330599	0.02	0
MESDC1	0.133868	0.123971	0.24001	0
MESDC2	0.17323	0.247954	0.360044	0.0588235
MESP1	0.05512	0.0495888	0.02	0
MEST	0.0629921	0.0247934	0.08	0.176485
MESTIT1	0.00787402	0	0	0.0588235
MET	0.0629921	0.0661157	0.02	0.0588235
METAP1	0.244106	0.264473	0.14	0.117647
METAP1D	0.00787402	0.0330579	0.02	0
METAP2	0.220476	0.272741	0.380005	0.235294
METRN	0.173232	0.157031	0.420059	0.176485
METRNL	0.0787402	0.0661238	0.12	0.176471
METTL1	0.0787459	0.0413223	0	0
METTL10	0.086618	0.0826466	0.02	0
METTL12	0	0.0165289	0	0
METTL13	0.023622	0.0578533	0.0800147	0.176471
METTL14	0.133862	0.0909172	0.04	0.235294
METTL15	0.062994	0.123971	0.180005	0.0588235
METTL16	0.0708661	0.0743802	0.16001	0.117647
METTL17	0.023622	0.0826446	0.120005	0.0588235
METTL18	0.0314961	0.0495908	0.02	0
METTL21A	0.0393701	0.148762	0.100005	0.117647
METTL21B	0.047246	0.0578533	0.100005	0
METTL21EP	0	0	0	0
METTL22	0.031498	0.0247934	0.0600049	0.0588235
METTL23	0.118114	0.10744	0.1	0
METTL25	0.0393701	0.0413243	0.04	0.0588235
METTL2A	0.0708661	0.107438	0.18	0.235294
METTL2B	0.023622	0.00826446	0	0
METTL3	0.015748	0.0247934	0.02	0
METTL4	0.039372	0.0330579	0.04	0.0588235
METTL5	0.0787402	0.107438	0.140005	0
METTL6	0.00787402	0.0495868	0.02	0.0588235
METTL7A	0.3701	0.223153	0.28002	0.235323
METTL7B	0.023622	0	0	0
METTL8	0.149608	0.123969	0.140005	0.235294
METTL9	0.362237	0.396718	0.380049	0.117647
MEX3A	0.126002	0.38023	0.08	0.647303
MEX3B	0	0	0	0
MEX3C	0.0472441	0.0661177	0.04	0.0588235
MEX3D	0.023622	0.0495888	0.06	0
MFAP1	0.0393701	0.0578512	0.06	0
MFAP2	0.322844	0.347134	0.440059	0.529484
MFAP3	0.0472441	0.0743802	0.08	0
MFAP3L	0.023622	0.0247954	0.04	0
MFAP5	0	0	0	0
MFF	0.18111	0.198355	0.16	0.235294
MFGE8	0.33073	0.231415	0.320029	0.470603
MFHAS1	0.110236	0.0909111	0.120005	0
MFI2-AS1	0	0.0495888	0	0
MFN1	0.0551239	0.0578512	0.08	0.0588235
MFN2	0.173234	0.132235	0.220005	0.235294
MFNG	0	0.00826446	0	0
MFSD1	0.102362	0.0826446	0.1	0.176471
MFSD10	0.299224	0.190085	0.360039	0.235308
MFSD11	0.0708681	0.0495888	0.06	0.0588235
MFSD12	0.141738	0.0743842	0.22	0.0588235
MFSD13A	0.0708661	0.0909111	0.08	0
MFSD13B	0.01575	0	0	0
MFSD14A	0.078744	0.132233	0.06	0.235308
MFSD14B	0.0787402	0.0413223	0.0600049	0.176514
MFSD14C	0.00787402	0	0	0
MFSD2A	0.110242	0.132235	0.0400049	0
MFSD3	0.228352	0.247968	0.240005	0.176471
MFSD4A	0.086618	0.0495888	0.02	0
MFSD4B	0	0.0247934	0.02	0
MFSD5	0.118118	0.0909273	0.0600049	0.0588235
MFSD6	0.322862	0.338863	0.540083	0.411779
MFSD6L	0.015748	0.0247954	0.02	0.117647
MFSD7	0	0	0	0
MFSD8	0.0708661	0.0413243	0.06	0
MFSD9	0.165366	0.264471	0.16002	0.176514
MGA	0.102366	0.223167	0.16001	0.117647
MGAM	0	0.0165289	0	0
MGAM2	0.0314961	0	0.0800049	0
MGARP	0.023624	0	0	0.0588235
MGAT1	0.23623	0.190087	0.180005	0.235337
MGAT2	0.125988	0.10744	0.06	0.0588235
MGAT3	0.0551181	0.14877	0.100005	0.0588235
MGAT4A	0.551237	0.495904	0.30002	0.176471
MGAT4B	0.149608	0.115707	0.38001	0.235294
MGAT4EP	0.0393701	0.0165289	0.02	0
MGAT5	0.141757	0.181826	0.200015	0.117661
MGAT5B	0	0.0165289	0	0
MGC12916	0	0	0	0
MGC16275	0.0393816	0.0413223	0.02	0
MGC27345	0.047246	0.0661157	0.06	0.0588235
MGC2889	0	0	0	0
MGC34796	0	0	0	0
MGC39584	0	0	0	0
MGC45922	0.023624	0	0	0
MGC57346	0.0551181	0.0330579	0.04	0.0588235
MGC72080	0.023622	0.0247934	0	0
MGEA5	0.212606	0.446319	0.26002	0.235294
MGLL	0.425231	0.198355	0.560034	0.941248
MGME1	0.0393701	0.0330579	0.120005	0
MGMT	0.0551181	0.0413223	0.08	0.0588235
MGP	0	0	0	0
MGRN1	0.244104	0.281004	0.320024	0.117661
MGST1	0.05512	0.165348	0.18001	0.117647
MGST2	0.48826	0.520708	0.44002	0.235294
MGST3	0.882026	0.752167	0.980147	0.882497
MIA	0.00787402	0	0.04	0.0588235
MIA2	0.015748	0.0661197	0.04	0
MIA3	0.645733	0.661238	0.460064	0
MIAT	0.0551181	0.380202	0.08	0.117647
MIATNB	0.031498	0.00826446	0	0
MIB1	0.220488	0.206614	0.240015	0.235294
MIB2	0.15749	0.247948	0.140029	0.117647
MICA	0.0393701	0.00826446	0	0
MICAL1	0.6615	0.884453	0.720049	1.35349
MICAL2	0.637899	0.562121	0.880171	0.470646
MICAL3	0.0551181	0.10744	0.120005	0.117647
MICALCL	0	0.0165289	0.02	0
MICALL1	0.031498	0.0330579	0.1	0.0588235
MICALL2	0.015748	0.0165289	0.02	0.117647
MICB	0.015748	0	0.02	0
MICU1	0.259852	0.21488	0.24002	0.117661
MICU2	0.181106	0.305807	0.28001	0.176471
MICU3	0.0472441	0.0743822	0.06	0
MID1	0.22048	0.239698	0.140015	0.294175
MID1IP1	0.157488	0.190095	0.240015	0
MID2	0.0314961	0.0413243	0.06	0
MIDN	0.283501	0.281016	0.200005	0.588264
MIEF1	0.0787421	0.256214	0.220005	0.0588235
MIEF2	0.0314961	0.0247934	0.02	0.0588235
MIEN1	0.779628	0.760486	1.08017	0.529512
MIER1	0.173238	0.157029	0.100005	0
MIER2	0.023622	0.0991796	0.06	0.0588235
MIER3	0.0708681	0.0413223	0.06	0.0588235
MIF	0.14174	0.0991736	0.200005	0.0588235
MIF-AS1	0	0	0	0
MIF4GD	0.0472441	0.0661177	0.100005	0.176471
MIIP	0.0314961	0.0909111	0.02	0
MINA	0.0787459	0.0247934	0.06	0
MINCR	0.0393701	0.0247934	0.04	0
MINK1	0	0.00826446	0	0.0588235
MINOS1	0.708736	0.619907	0.860098	0.647116
MINOS1P1	0.015748	0.0413223	0	0.117661
MINPP1	0.125994	0.148768	0.0800049	0.235294
MIOS	0.05512	0.0909111	0.12	0.117661
MIPEP	0.0629979	0.0247934	0.04	0
MIPEPP3	0	0.00826446	0	0
MIPOL1	0.023622	0.0165289	0.100005	0
MIR103A2	0	0	0	0
MIR124-2HG	0.00787402	0	0.02	0
MIR1254-1	0	0	0.02	0
MIR1267	0.023622	0.0330579	0	0
MIR1268B	0	0	0	0
MIR1273D	0	0	0	0
MIR1273F	0.00787402	0	0	0
MIR1273G	0	0	0	0
MIR1290	0	0.00826446	0	0
MIR1299	0	0	0	0
MIR148B	0	0	0	0
MIR155HG	0	0	0	0
MIR17HG	0	0.0413223	0.04	0.0588235
MIR186	0	0.00826446	0	0
MIR193BHG	0	0.00826446	0	0
MIR194-2HG	0.015748	0.0165289	0.02	0
MIR2052HG	0	0	0.02	0
MIR21	0	0	0	0
MIR210HG	0.0472441	0.0826446	0.04	0
MIR22HG	0.102364	0.314094	0.06	0.0588235
MIR27B	0.00787402	0	0	0
MIR301A	0	0	0	0
MIR3133	0.00787402	0	0	0
MIR3142HG	0.00787402	0.00826446	0	0
MIR3155A	0	0	0	0
MIR3159	0.00787402	0	0	0
MIR31HG	0.055122	0.00826446	0.06	0
MIR320B2	0	0.00826446	0	0
MIR320E	0	0.00826446	0	0
MIR325HG	0	0	0	0
MIR326	0	0.00826446	0	0
MIR34AHG	0.023622	0.00826446	0.04	0
MIR3654	0	0	0.02	0
MIR365A	0	0	0	0
MIR3945HG	0	0.0165289	0	0
MIR4290HG	0	0.00826446	0	0
MIR4292	0	0.00826446	0	0
MIR4296	0	0	0	0
MIR4300HG	0	0.00826446	0	0
MIR4307	0	0.00826446	0	0
MIR4308	0	0	0	0
MIR4435-2HG	0.00787402	0.0165289	0.04	0
MIR4458HG	0.0866161	0.0495868	0.08	0.117647
MIR4637	0	0.00826446	0	0
MIR4663	0	0	0	0
MIR4691	0	0	0	0
MIR4697HG	0.015748	0.0330579	0	0.0588235
MIR4721	0	0.00826446	0	0
MIR5000	0	0	0	0
MIR5006	0	0	0	0
MIR505	0	0	0	0
MIR5094	0	0	0	0
MIR548AY	0	0	0	0
MIR548AZ	0	0	0	0
MIR548F4	0	0	0	0
MIR548H1	0	0	0	0
MIR548K	0	0	0	0
MIR548XHG	0	0.00826446	0.02	0
MIR561	0	0	0	0
MIR566	0	0.00826446	0.02	0
MIR567	0	0	0	0
MIR5689HG	0.00787402	0.00826446	0	0
MIR570	0	0	0	0
MIR571	0	0	0	0
MIR578	0	0	0	0
MIR600HG	0.039372	0.0826466	0.04	0
MIR6074	0	0	0	0
MIR610	0	0	0	0
MIR616	0	0	0.02	0
MIR624	0	0	0	0
MIR630	0.00787402	0	0	0
MIR646HG	0	0.00826446	0	0
MIR6516	0	0	0	0
MIR659	0.00787402	0	0	0
MIR670HG	0.023622	0.0165289	0	0
MIR6719	0	0.00826446	0	0
MIR6755	0	0.0165289	0	0
MIR6820	0	0.00826446	0	0
MIR7-3HG	0.133862	0.181834	0.06	0.117647
MIR7110	0	0	0	0
MIR7111	0	0.00826446	0.02	0.0588235
MIR744	0	0.00826446	0	0
MIR762HG	0.023622	0.00826446	0.04	0
MIR7641-1	0	0.0165289	0	0
MIR7703	0	0.00826446	0	0
MIR9-3HG	0.00787402	0.0330639	0	0
MIR924	0	0	0	0
MIR924HG	0.00787402	0	0	0
MIR99AHG	0.0787421	0.0743822	0.06	0.176471
MIRLET7BHG	0.0314961	0.0413223	0.04	0
MIS12	0.0787402	0.173558	0.0800049	0
MIS18A	0.047246	0.0578533	0.04	0
MIS18BP1	0.094492	0.123971	0.08	0.176471
MISP	0.196868	0.115704	0.22001	0.411822
MITD1	0.0629921	0.0661177	0.08	0.117647
MITF	0	0	0.0800049	0
MIXL1	0.047246	0.0578553	0.12	0.117647
MKI67	0.015748	0.00826446	0	0
MKKS	0.157486	0.223163	0.12	0.117647
MKL1	0.102364	0.0661157	0.180005	0.117647
MKL2	0.149616	0.0661157	0.0600049	0.0588235
MKLN1	0.259856	0.355404	0.160005	0.470631
MKLN1-AS	0	0.0165289	0	0
MKNK1	0.0629979	0.0909091	0.120005	0.0588235
MKNK1-AS1	0	0.00826446	0	0
MKNK2	0.629981	0.644675	0.520024	1.11781
MKRN1	0.472479	0.595122	0.640039	0.588278
MKRN2	0.0472441	0.165291	0.02	0
MKRN2OS	0.0787421	0.0247934	0.04	0.0588235
MKRN9P	0	0	0	0
MKS1	0.023622	0.0247934	0.02	0
MLANA	0	0	0.02	0
MLEC	0.685111	0.776946	0.980147	0.411779
MLF1	0.118114	0.157031	0.08	0.117647
MLF2	0.716637	0.570325	0.840147	0.823644
MLH1	0.0629921	0.115707	0.18001	0
MLH3	0.118118	0.132231	0.260024	0.117647
MLIP	0.023622	0.00826446	0.04	0
MLKL	0.015748	0.0495868	0.0400049	0
MLLT1	0.212618	0.173558	0.12	0.0588235
MLLT10	0.0708661	0.107438	0.30002	0.176471
MLLT10P1	0.00787402	0.0165289	0	0
MLLT11	0.125988	0.132233	0.06	0.0588235
MLLT3	0.0944882	0.0826507	0.140005	0.294118
MLLT4	0.496105	0.562026	0.520044	0.529412
MLLT4-AS1	0.0314961	0.0578533	0.04	0
MLLT6	0.448844	0.479391	0.520044	0.705954
MLPH	0.196858	0.190089	0.200005	0.235308
MLST8	0.0787402	0.0743822	0.18	0.117647
MLX	0.039372	0.0413223	0.140015	0.0588235
MLXIP	0.708752	0.776956	1.06013	1.05897
MLXIPL	0.98446	1.13241	0.640039	1.76509
MLYCD	0.16536	0.115702	0.1	0.117661
MMAA	0.015748	0.0413243	0.04	0
MMAB	0.15748	0.165293	0.200005	0.235308
MMACHC	0.0629979	0.0909151	0.02	0.0588235
MMADHC	0.275614	0.314062	0.360015	0.176485
MMD	0.047246	0.0330579	0	0.0588235
MMD2	0	0.00826446	0	0
MME	0.047246	0.0165289	0	0
MMEL1	0	0	0.02	0
MMGT1	0.0629921	0.0826466	0.08	0.117647
MMP1	0	0	0	0
MMP10	0.00787402	0.00826446	0	0
MMP11	0.015748	0.0413223	0.02	0
MMP14	0.00787402	0.0165289	0.02	0
MMP15	0.0866161	0.0826466	0.120005	0.0588235
MMP16	0.023624	0.0247934	0	0
MMP17	0.0393739	0.0743802	0.02	0
MMP2	0.173232	0.380194	0.120005	0.235308
MMP24	0	0	0	0
MMP24-AS1	0.118124	0.10744	0.200005	0
MMP25	0	0.0247954	0	0
MMP25-AS1	0.00787402	0.0247934	0	0
MMP26	0	0.00826446	0	0
MMP28	0.00787402	0.0165309	0	0
MMP9	0.00787402	0	0.02	0
MMRN2	0	0	0	0
MMS19	0.149618	0.20662	0.1	0.117647
MMS22L	0.015748	0.00826446	0.02	0
MN1	0.015748	0.0330599	0.04	0
MNAT1	0.0708681	0.0743802	0.0400049	0
MND1	0	0.00826446	0	0
mNeonGreen	126.815	107.929	85.5564	29.0185
MNS1	0.00787402	0	0	0
MNT	0.125992	0.115711	0.220015	0
MNX1	0.724608	1.13246	0.20002	0.117647
MNX1-AS1	0.0314961	0.0495868	0.04	0
MOAP1	0.212604	0.23968	0.20001	0
MOB1A	0.17323	0.181828	0.22001	0.235294
MOB1B	0.141736	0.140498	0.1	0.294118
MOB2	0.0787421	0.0578533	0.12001	0
MOB3A	0.196872	0.190093	0.24001	0.117647
MOB3B	0.0393701	0.0165289	0.02	0
MOB3C	0.023622	0.0330599	0.04	0
MOBP	0	0	0	0.0588235
MOCOS	0	0.00826446	0	0
MOCS1	0.015748	0.0247954	0.04	0
MOCS2	0.18898	0.123977	0.22	0.235308
MOCS3	0.0314961	0.0495888	0.04	0.117647
MOG	0.023622	0.00826446	0.02	0
MOGAT1	0.00787402	0	0	0
MOGAT2	0	0	0	0
MOGAT3	0.0314961	0.0165289	0.06	0.0588235
MOGS	0.188986	0.305797	0.22002	0.235308
MOK	0.0551181	0.0661197	0.04	0
MON1A	0.0393701	0.0661177	0.02	0
MON1B	0.023622	0.0495868	0.0800049	0
MON2	0.141738	0.198365	0.220015	0.176471
MORC1	0	0	0.02	0
MORC2	0.0393701	0.0165289	0.06	0.0588235
MORC3	0.0551181	0.0743822	0.02	0.0588235
MORC4	0.0314961	0.0330579	0.120005	0.176485
MORF4L1	0.787511	0.933989	0.820103	0.470631
MORF4L2	0.685111	1.15726	0.620044	0.705954
MORF4L2-AS1	0.015748	0.00826446	0	0.0588235
MORN1	0	0	0	0
MORN2	0.0944959	0.0991736	0.100005	0.235308
MORN3	0	0.00826446	0	0
MORN4	0.07087	0.132256	0.160005	0.0588235
MORN5	0.00787402	0.00826446	0	0
MOSPD1	0.0787421	0.0661218	0.08	0
MOSPD2	0.078744	0.0495888	0.04	0
MOSPD3	0.118129	0.198361	0.180034	0.0588235
MOV10	0.173232	0.1405	0.14	0
MOV10L1	0	0	0	0
MOXD1	0.055122	0.0495888	0.04	0
MPC1	0.196854	0.256221	0.1	0.176471
MPC2	0.692977	0.586862	0.620127	0.941349
MPDU1	0.18898	0.198355	0.24	0.117647
MPDZ	0.047246	0.0661157	0.10001	0.0588235
MPG	0.188978	0.148766	0.34001	0.176485
MPHOSPH10	0.0787421	0.165291	0.1	0
MPHOSPH6	0.0787421	0.115704	0.0600147	0.117661
MPHOSPH8	0.472483	0.586819	0.40002	0.235294
MPHOSPH9	0.0551181	0.0247934	0.08	0.0588235
MPI	0.11811	0.0743822	0.16	0.0588235
MPL	0.0314961	0.0247934	0.02	0
MPLKIP	0.13386	0.132233	0.200024	0.235294
MPND	0.0944901	0.0578512	0.08	0
MPO	0.00787402	0	0.02	0
MPP1	0.062994	0.0495908	0.0600049	0
MPP2	0.062994	0.0330579	0.08	0.176471
MPP3	0.00787402	0.0661177	0.04	0
MPP5	0.0472441	0.0826507	0.02	0.0588235
MPP6	0	0.0413223	0.06	0
MPP7	0.0314961	0.0330579	0.02	0
MPPE1	0	0	0	0
MPPED1	0	0.00826446	0	0
MPPED2	0.039372	0.0495888	0	0
MPRIP	0.157484	0.148764	0.2	0.176471
MPST	0.637861	0.363669	0.660064	0.176514
MPV17	0.464628	0.231427	0.260039	0.764936
MPV17L	0.0551181	0.0413223	0.02	0.0588235
MPV17L2	0.102368	0.0909111	0	0
MPZ	0	0	0.02	0
MPZL1	0.236236	0.338879	0.24001	0.411779
MPZL2	0.023622	0	0.02	0
MPZL3	0.0314961	0.0743842	0.1	0
MR1	0.07087	0.0247934	0.06	0.0588235
MRAP2	0.023622	0.0413223	0	0
MRAS	0.00787402	0.0165309	0.02	0
MRC2	0.00787402	0	0.02	0
MRE11A	0.015748	0.0330579	0.04	0
MREG	0.0393701	0.0247934	0.14001	0.0588235
MRFAP1	1.47275	1.33083	1.40029	0.823587
MRFAP1L1	0.24411	0.223147	0.32002	0.176471
MRGBP	0.0472441	0.0247954	0.08	0.0588235
MRI1	0.0472441	0.0909091	0.160029	0.117647
MRM1	0.0472479	0.0165289	0.02	0
MRM2	0.0708758	0.107446	0.06	0.235294
MRM3	0.047246	0.0247934	0	0
MRO	0.00787402	0.00826446	0	0.0588235
MROH1	0.220478	0.10744	0.140005	0
MROH2B	0	0	0	0
MROH6	0.015748	0.0247934	0.02	0
MROH7	0.031498	0.0165289	0.06	0
MROH7-TTC4	0	0	0	0
MROH8	0	0	0	0
MRPL1	0.196858	0.231415	0.22002	0.0588235
MRPL10	0.118112	0.132241	0.180015	0.235323
MRPL11	0.086618	0.0826446	0.1	0.0588235
MRPL12	0.149606	0.14876	0.14	0.0588235
MRPL13	0.118112	0.14876	0.280024	0.176485
MRPL14	0.251978	0.190095	0.280024	0.0588235
MRPL15	0.141734	0.148768	0.200005	0.117647
MRPL16	0.0629921	0.0578512	0.04	0
MRPL17	0.188984	0.148764	0.180005	0.0588235
MRPL18	0.149614	0.165301	0.08	0.0588235
MRPL19	0.14174	0.123973	0.22001	0.117647
MRPL2	0.0787402	0.0661177	0.1	0.176471
MRPL20	0.385846	0.305821	0.380034	0.235294
MRPL21	0.228352	0.214878	0.440034	0.176471
MRPL22	0.212604	0.181822	0.200024	0.176471
MRPL23	0.13386	0.0909131	0.120005	0.235294
MRPL24	0.125992	0.0909111	0.12	0
MRPL27	0.188978	0.165295	0.140005	0.117647
MRPL28	0.181106	0.115709	0.12	0.176471
MRPL3	0.181106	0.281002	0.280039	0.117647
MRPL30	0.165358	0.148768	0.24002	0.117647
MRPL32	0.141736	0.123971	0.16002	0.235308
MRPL33	0.456729	0.570317	0.50002	0.117647
MRPL34	0.527644	0.438051	0.680064	0.529469
MRPL35	0.188978	0.148768	0.100005	0.176485
MRPL36	0.125988	0.0826446	0.120005	0.0588235
MRPL37	0.307129	0.115704	0.320005	0.0588235
MRPL38	0.102362	0.0991756	0.100005	0.117647
MRPL39	0.023622	0.0165289	0.04	0
MRPL4	0.21261	0.132231	0.560034	0.176485
MRPL40	0.102362	0.0909111	0.120005	0.235308
MRPL41	0.417342	0.388444	0.540029	0.470603
MRPL42	0.322862	0.206618	0.340029	0.352956
MRPL42P5	0.00787402	0	0	0
MRPL43	0.212606	0.165293	0.30002	0.235308
MRPL44	0.0314961	0.0413243	0.1	0
MRPL45	0.157496	0.1405	0.200005	0.0588235
MRPL45P2	0.015748	0.0247934	0	0
MRPL46	0.039372	0.0330579	0.08	0.0588235
MRPL47	0.244123	0.181832	0.1	0.0588235
MRPL48	0.102364	0.10745	0.06	0
MRPL49	0.283491	0.264491	0.14	0.235308
MRPL50	0.0629979	0.0330579	0.06	0.0588235
MRPL51	0.220484	0.223153	0.420064	0.294118
MRPL52	0.28348	0.34713	0.340015	0.294118
MRPL53	0.165372	0.165295	0.140005	0.235294
MRPL54	0.0629921	0.0495868	0.06	0.176485
MRPL55	0.0708681	0.10744	0.16	0.0588235
MRPL57	0.448857	0.404995	0.760088	0.411808
MRPL9	0.133866	0.107438	0.280015	0.117647
MRPS10	0.220488	0.330601	0.22	0.0588235
MRPS11	0.188984	0.206618	0.14	0.117647
MRPS12	0.125988	0.0991756	0.12	0.0588235
MRPS14	0.188994	0.198351	0.140005	0.117647
MRPS15	0.220488	0.206626	0.440068	0.176471
MRPS16	0.299232	0.206616	0.20001	0.235294
MRPS17	0.0629921	0.0578512	0.06	0.0588235
MRPS18A	0.0866142	0.0413223	0.14	0.0588235
MRPS18B	0.267728	0.20662	0.28001	0
MRPS18C	0	0.0495888	0.02	0.117647
MRPS2	0.141736	0.239686	0.280029	0.176471
MRPS21	0.33073	0.322326	0.460034	0.411765
MRPS22	0.0866142	0.0661177	0.0800049	0.117661
MRPS23	0.165358	0.165305	0.02	0
MRPS25	0.23624	0.355408	0.20001	0.47066
MRPS26	0.196852	0.198353	0.320024	0.176471
MRPS27	0.125988	0.181822	0.14001	0.294132
MRPS28	0.0787402	0.0413243	0.04	0.0588235
MRPS30	0.102368	0.0743802	0.08	0.117647
MRPS31	0.118114	0.0578512	0.0600049	0
MRPS31P5	0.031498	0.0495868	0.08	0
MRPS33	0.141734	0.190095	0.280049	0.117647
MRPS34	0.44097	0.380196	0.380029	0.35297
MRPS35	0.393718	0.247946	0.520044	0.352984
MRPS36	0.196854	0.0991756	0.18	0.352941
MRPS5	0.448863	0.355404	0.480039	0.411779
MRPS6	0.370096	0.23968	0.300024	0.176471
MRPS7	0.212602	0.107442	0.12	0.0588235
MRPS9	0.141734	0.148764	0.18001	0.176471
MRRF	0.133876	0.123977	0.160005	0.117661
MRS2	0.0472441	0.115709	0.06	0
MRS2P2	0.023622	0.0165289	0.02	0.0588235
MRTO4	0.0787421	0.132235	0.180005	0.117647
MRVI1	0	0	0	0
MRVI1-AS1	0.00787402	0	0	0
MS4A10	0	0.00826446	0	0
MS4A15	0.015748	0	0.04	0
MS4A2	0.015748	0.0578533	0.1	0.176485
MS4A3	0	0	0	0
MS4A7	0	0.0413223	0.04	0
MS4A8	1.85882	1.81878	2.10079	2.41234
MSANTD1	0.00787402	0	0	0
MSANTD2	0.00787402	0.0578553	0.02	0
MSANTD3	0.0551181	0.0909131	0.16001	0.117647
MSANTD4	0.0787402	0.0743802	0.200005	0.0588235
MSC-AS1	0	0.00826446	0	0
MSH2	0.0393701	0.165299	0.08	0
MSH3	0.11811	0.281024	0.260024	0.117647
MSH6	0.0866161	0.0743802	0.02	0.0588235
MSI1	0.031498	0.0578573	0.08	0
MSI2	0.606338	0.644691	0.580059	1.1766
MSL1	0.18112	0.198369	0.20001	0.117647
MSL2	0.062994	0.0661177	0.0400049	0.0588235
MSL3	0.0393701	0.0247934	0.04	0.117647
MSL3P1	0.015748	0.0330579	0.02	0
MSLN	0	0.0413243	0.02	0.0588235
MSMB	0.00787402	0	0	0
MSMO1	0.441016	0.388448	0.380029	0.411779
MSN	0.047246	0.00826446	0	0
MSR1	0	0	0	0
MSRA	0.212606	0.173572	0.280024	0
MSRB1	0.354371	0.148764	0.280039	0.176485
MSRB2	0.472502	0.3554	0.440059	0.294132
MSRB3	0	0.00826446	0.02	0
MSS51	0	0.0247934	0.02	0
MST1	0.0472441	0.0826466	0.04	0
MST1L	0.125994	0.0991756	0.140015	0.117661
MST1P2	0	0	0.02	0
MST1R	0.0787421	0.198359	0.14	0.0588235
MSTO1	0.023622	0.0826446	0.02	0.0588235
MSX1	0.00787402	0.00826446	0.02	0
MSX2	0.0472499	0.0165309	0	0
MT-ATP6	77.0219	80.1925	78.2209	69.7298
MT-ATP8	21.3368	18.4947	26.876	19.4091
MT-CO1	91.7754	91.7884	111.606	82.3313
MT-CO2	78.4477	70.3884	90.3795	63.0855
MT-CO3	78.5998	85.5379	91.2683	69.5863
MT-CYB	52.2542	62.0061	53.0439	41.4247
MT-ND1	71.2542	71.0016	81.7096	68.976
MT-ND2	35.1444	40.6163	38.9507	36.9685
MT-ND3	27.242	28.4498	30.18	23.2552
MT-ND4	96.247	104.013	97.4069	86.8596
MT-ND4L	4.46823	4.97144	4.0626	5.59402
MT-ND5	20.79	22.0888	22.1271	22.3761
MT-ND6	0.842677	0.710827	1.54046	0.35297
MT-RNR1	30.4753	21.8733	33.4789	23.9634
MT-RNR2	185.893	148.741	225.251	161.21
MT-TA	0.0787402	0.0247934	0.08	0
MT-TC	0.0551181	0.0661157	0.06	0.176471
MT-TD	0.0866142	0.0661157	0.1	0
MT-TE	0.125988	0.0578512	0.16	0.117647
MT-TF	0.0787402	0.0661177	0.12	0
MT-TG	0.00787402	0.00826446	0.08	0
MT-TH	0.102364	0.0826446	0.180015	0.294132
MT-TI	0.13386	0.264487	0.24	0.117647
MT-TK	0.559111	0.363657	0.740098	0.529484
MT-TL1	0.267742	0.281014	0.140005	0.0588235
MT-TL2	0.0708661	0.0661177	0.16	0.0588235
MT-TM	0.480369	0.388454	0.28002	0.176471
MT-TN	0.062994	0.0413223	0.140005	0.117647
MT-TP	0.0551181	0.0413223	0.04	0.0588235
MT-TQ	0.015748	0.0413243	0.06	0
MT-TR	0	0	0	0.0588235
MT-TS1	0.086618	0.0661157	0.06	0.117661
MT-TS2	0.110238	0.115704	0.22001	0.235294
MT-TT	0.102366	0.0578512	0.160005	0.117647
MT-TV	0.125988	0.0661157	0.1	0
MT-TW	0.015748	0.0495868	0.02	0.0588235
MT-TY	0.0551181	0.0578533	0.04	0.176471
MT1DP	0	0	0	0
MT1E	0.354361	0.512684	0.28002	0.117647
MT1F	0.377982	0.421548	0.22002	0.470631
MT1G	0.283721	0.181838	0.02	0
MT1H	0	0.00826446	0	0
MT1IP	0	0	0	0
MT1L	0.023622	0	0.04	0
MT1M	0	0	0	0
MT1X	0.244137	0.396773	0.12001	0.0588235
MT2A	0.748372	0.612395	0.260034	0.0588235
MT3	0.015748	0.0247934	0.02	0
MTA1	0.385856	0.404981	0.400044	0.235294
MTA2	0.0551181	0.157027	0.14	0.0588235
MTA3	0.149616	0.132241	0.140005	0.0588235
MTAP	0.047246	0.0743802	0.04	0.117647
MTBP	0.00787402	0	0	0
MTCH1	0.28347	0.297537	0.38002	0.588336
MTCH2	0.472487	0.388464	0.380015	0.588264
MTCL1	0.00787402	0.0247934	0.04	0
MTCP1	0	0.00826446	0	0
MTDH	0.488249	0.760415	0.760142	0.647131
MTERF1	0.015748	0.00826446	0.08	0.117647
MTERF2	0.031498	0.0578553	0.04	0.0588235
MTERF3	0.0393701	0.0661177	0.04	0
MTERF4	0.0472441	0.0578512	0.08	0.0588235
MTF1	0.0866161	0.0991756	0.14001	0.41198
MTF2	0.157488	0.165305	0.160015	0.235308
MTFMT	0.0551181	0.0495888	0.04	0
MTFP1	0.141736	0.115707	0.06	0.0588235
MTFR1	0.062994	0.132241	0.08	0
MTFR1L	0.133862	0.123971	0.220005	0.117647
MTFR2	0.00787402	0	0.02	0
MTG1	0.165358	0.0826446	0.200005	0
MTG2	0.0551181	0.0330579	0.0600049	0.117647
MTHFD1	0.0551181	0.0991756	0.1	0.0588235
MTHFD1L	0.0393701	0.0826446	0.0600049	0
MTHFD2	0.141738	0.363689	0.140005	0
MTHFD2L	0.00787402	0.00826446	0	0
MTHFD2P1	0.0393701	0.0330599	0.06	0
MTHFR	0.3071	0.264469	0.22001	0.294118
MTHFSD	0	0.0330579	0.02	0
MTIF2	0.157494	0.123969	0.140005	0.176485
MTIF3	0.110238	0.190091	0.30002	0.176485
MTM1	0.0551181	0.0247934	0.02	0.0588235
MTMR1	0.078744	0.0826466	0.0800147	0.0588235
MTMR10	0.031498	0.0413243	0.08	0.0588235
MTMR11	0.01575	0.0495949	0	0
MTMR12	0.015748	0.0578533	0.02	0.117647
MTMR14	0.0551181	0.0909111	0.160005	0
MTMR2	0.149618	0.132233	0.100015	0.176485
MTMR3	0.0866161	0.0991756	0.1	0.176485
MTMR4	0.149608	0.289268	0.12	0.117647
MTMR6	0.12599	0.247942	0.16001	0
MTMR7	0.023622	0.0165289	0.02	0.0588235
MTMR8	0.015748	0	0	0
MTMR9	0.141738	0.198363	0.14001	0
MTMR9LP	0.00787402	0.0826466	0.08	0
MTNR1A	0	0	0	0
MTO1	0.0314961	0.0495868	0.04	0.0588235
MTOR	0.102366	0.21489	0.200005	0.235337
MTPAP	0.0551181	0.0991736	0.0800049	0.0588235
MTR	0.05512	0.0413243	0.04	0
MTRF1	0.062996	0.0991776	0.02	0.176485
MTRF1L	0.25198	0.157029	0.18001	0.235308
MTRNR2L1	3.04872	2.37279	4.44349	3.58987
MTRNR2L10	0.023624	0.0330579	0.02	0.0588235
MTRNR2L2	0.0393701	0	0.02	0.117647
MTRNR2L3	0	0	0	0
MTRNR2L4	0.039372	0.0247934	0.04	0.0588235
MTRNR2L5	0.015748	0.00826446	0.04	0.0588235
MTRNR2L6	0.015748	0.0165289	0.02	0.0588235
MTRNR2L7	0.015748	0.00826446	0	0
MTRNR2L8	0.125984	0.107438	0.22001	0.176485
MTRNR2L9	0.00787402	0	0	0
MTRR	0.0944959	0.165309	0.100005	0.117647
MTSS1	0.110236	0.223159	0.200024	0.235294
MTSS1L	0.133862	0.181822	0.18	0.117647
MTTP	0	0	0	0.0588235
MTURN	0.181108	0.355406	0.340039	0.294132
MTUS1	0.0944882	0.115709	0.100005	0.47066
MTUS2	0.0314961	0.0743802	0.04	0
MTVR2	0	0.00826446	0	0
MTX1	0.102364	0.0743802	0.06	0.117647
MTX2	0.094492	0.181832	0.08	0.117647
MTX3	0.0393701	0.0413243	0.06	0.0588235
MUC1	0.149614	0.0743802	0.06	0.0588235
MUC12	0.07087	0.0247934	0.540068	0.117661
MUC13	1.58309	1.116	2.08069	2.88455
MUC16	0	0	0	0
MUC17	0	0.00826446	0	0
MUC19	0.00787402	0	0	0
MUC2	0.0315018	0	0	0
MUC20	0.086618	0.0826567	0.120005	0.0588235
MUC22	0.00787402	0	0	0
MUC3A	0.472474	0.355406	1.10018	0.529469
MUC4	0.015748	0.0330579	0	0
MUC5AC	0	0.00826446	0.02	0
MUC5B	0	0.0165289	0.04	0
MUC6	0.00787402	0	0	0
MUC7	0	0	0	0
MUL1	0.0551181	0.0991776	0.120005	0
MUM1	0.149616	0.190091	0.16001	0
MUM1L1	0	0	0	0
MURC	0.015748	0.0247934	0.04	0
MUS81	0.125996	0.264473	0.220005	0.470603
MUT	0.385859	0.247942	0.360088	0.117647
MUTYH	0.0393701	0.0247934	0.06	0.0588235
MVB12A	0.157484	0.0909111	0.160005	0
MVB12B	0.023622	0.0495868	0.0600049	0.0588235
MVD	0.0944882	0.0826446	0.02	0.0588235
MVK	0.023622	0.0165289	0.02	0
MVP	0.212608	0.157035	0.420024	0.235308
MX1	0.047246	0.0578533	0.04	0.0588235
MX2	0.0629998	0.0330579	0.04	0
MXD1	0.0629921	0.0826466	0.08	0
MXD3	0.00787402	0.0165289	0	0.0588235
MXD4	0.283486	0.347136	0.440029	0.176471
MXI1	0.18899	0.264483	0.22001	0.411865
MXRA7	0.244108	0.181824	0.2	0.117647
MXRA8	0	0.00826446	0	0
MYADM	0.866251	0.934062	0.760064	0.941234
MYB	0.0393758	0.0165289	0.02	0
MYBBP1A	0	0.00826446	0	0
MYBL2	0.00787402	0	0	0
MYBPC2	0	0	0	0
MYC	0.023622	0.0247954	0.04	0
MYCBP2	0.22836	0.272758	0.240005	0.294118
MYCBPAP	0.00787402	0	0	0
MYCL	0.0393739	0.0743802	0	0
MYCN	0	0.0247994	0	0
MYCNOS	0.023622	0	0.02	0
MYD88	0.05512	0.0578512	0.14	0.117647
MYDGF	0.582725	0.900964	0.480029	0.470603
MYEF2	0.125988	0.289266	0.16	0.176471
MYEOV	0	0.00826446	0	0.0588235
MYH1	0	0	0	0
MYH10	0.0629921	0.173564	0.12	0.235308
MYH14	1.02386	0.595136	0.900215	0.35297
MYH2	0.00787402	0	0	0
MYH3	0	0	0	0
MYH7	0	0	0	0
MYH9	0.708773	0.669498	1.04025	1.3532
MYHAS	0.00787402	0	0	0.176485
MYL1	0	0	0	0
MYL12A	0.362232	0.272739	0.480059	0.294118
MYL12B	0.732351	0.611625	1.02021	1.11782
MYL5	0.015748	0.0165289	0.02	0.0588235
MYL6	2.61534	2.00889	2.44098	2.70679
MYL6B	0.346478	0.31407	0.380029	0.352956
MYL9	0.031498	0.0165289	0.04	0
MYLIP	0.220501	0.256206	0.260029	0.117647
MYLK	0.047246	0	0.04	0
MYLK-AS1	0	0	0	0
MYLK3	0.015748	0.0165289	0.06	0
MYLK4	0	0	0	0
MYLPF	0	0	0	0
MYNN	0.062994	0.0413223	0.1	0.117647
MYO10	0.574869	0.818325	0.700073	1.47111
MYO15A	0.015748	0.0826466	0.06	0
MYO15B	0.244106	0.0826466	0.1	0.0588235
MYO16	0	0	0	0
MYO16-AS1	0	0.00826446	0	0
MYO18A	0.023624	0.0413243	0.08	0
MYO19	0.047246	0.0330579	0.02	0.294118
MYO1A	0.0787421	0.0247954	0.100005	0
MYO1B	0.125988	0.140496	0.240005	0.294146
MYO1C	0.543361	0.562032	0.680122	0.352956
MYO1D	0.566985	0.446313	0.580073	0.411779
MYO1E	0.0629979	0.107438	0.16	0.176471
MYO1G	0	0	0	0
MYO3A	0.0314961	0	0	0.176471
MYO3B	0.015748	0	0.02	0
MYO5A	0.0708681	0.0826446	0.06	0.0588235
MYO5B	0.181114	0.115704	0.220015	0.117647
MYO5C	0.0866142	0.140504	0.140005	0.235337
MYO6	0.976516	1.17375	1.56055	1.05897
MYO7A	0.10237	0.0909111	0.220005	0.117647
MYO7B	0.22835	0.140498	0.260015	0.352941
MYO9A	0.07087	0.0743802	0.06	0.117647
MYO9B	0.047246	0.123975	0.06	0.117647
MYOF	0.00787402	0.00826446	0	0
MYOM2	0.023622	0	0.02	0
MYOM3	0.118112	0.0826487	0.140005	0.0588235
MYOZ1	0.00787402	0	0	0
MYOZ2	0	0.00826446	0	0
MYOZ3	0.023624	0.00826446	0	0
MYPN	0	0.00826446	0	0
MYPOP	0.0629921	0.0578512	0.160005	0.117647
MYRF	0.149622	0.148764	0.18001	0.176485
MYRFL	0	0	0	0
MYRIP	0	0	0	0
MYSM1	0.118112	0.157029	0.280005	0.117647
MYT1	0.0866161	0.190089	0.120005	0.0588235
MYT1L-AS1	0	0.00826446	0	0
MYZAP	0.0629921	0.0578512	0.04	0.117661
MZF1	0.173234	0.289274	0.200005	0.0588235
MZF1-AS1	0.00787402	0.0247934	0.0800147	0
MZT1	0.0629921	0.0909111	0.0800049	0
MZT2A	0.023622	0	0.04	0
MZT2B	0.0866142	0.0661157	0.08	0
N4BP1	0.181116	0.239684	0.30002	0
N4BP2	0.165358	0.34715	0.14	0.529484
N4BP2L1	0.0314961	0.0330579	0.02	0.0588235
N4BP2L2	0.417357	0.603376	0.700044	0.411779
N4BP2L2-IT2	0	0	0.02	0
N4BP3	0	0.0165289	0.02	0
N6AMT1	0.031498	0.00826446	0.04	0
NAA10	0.228356	0.198355	0.24001	0.117647
NAA15	0.149614	0.132235	0.26001	0.0588235
NAA16	0.0314961	0.0743802	0.180005	0.0588235
NAA20	0.181108	0.223155	0.20002	0.352999
NAA25	0.133864	0.123969	0.20001	0.0588235
NAA30	0.125992	0.0826487	0.06	0.0588235
NAA35	0.118116	0.132237	0.100005	0.117647
NAA38	0.401596	0.338867	0.560068	0.52944
NAA40	0.181102	0.181828	0.06	0.235308
NAA50	0.204734	0.247946	0.34001	0.117647
NAA60	0.149612	0.0991736	0.220015	0.294118
NAAA	0.102362	0.140498	0.180034	0.117647
NAALAD2	0	0	0	0
NAALADL1	0.0787421	0.0330579	0.02	0.117661
NAALADL2	0.00787402	0	0	0
NAALADL2-AS2	0	0	0	0
NAB1	0.0551181	0.0495868	0.06	0.176471
NAB2	0.047246	0.00826446	0.02	0
NABP1	0.023622	0.00826446	0.02	0
NABP2	0.559097	0.429772	0.560083	0.294146
NACA	0.677213	0.619895	0.740127	0.647088
NACA2	0.023622	0.0247934	0.04	0
NACAD	0.015748	0.0661157	0.02	0.117647
NACAP1	0.015748	0	0	0
NACC1	0.157486	0.173554	0.340054	0.176471
NACC2	0.0393701	0.0330579	0.02	0.0588235
NADK	0.16536	0.198355	0.24002	0.529541
NADK2	0.0708681	0.0991776	0.120005	0.0588235
NADSYN1	0.118112	0.0991756	0.160005	0.176471
NAE1	0.118112	0.198353	0.2	0.176471
NAF1	0.023622	0.0826487	0.08	0.0588235
NAGA	0.086618	0.0661177	0.06	0.0588235
NAGK	0.362234	0.404997	0.380049	0.117647
NAGLU	0.133862	0.0826446	0.18	0.0588235
NAGPA	0.031498	0.0247934	0	0.0588235
NAGS	0.0315018	0.00826446	0.04	0.588278
NAIF1	0.0314961	0.0165289	0.04	0
NAIP	0	0.0909131	0.02	0
NALCN	0	0.0247954	0.02	0
NALT1	0	0	0.02	0
NAMPT	0.12599	0.165299	0.14	0.0588235
NANOG	0	0.0165289	0	0
NANOGNB	0	0.00826446	0	0
NANOS1	0.0393701	0.0743822	0.120005	0
NANOS3	0.00787402	0	0	0
NANP	0	0.0165289	0.04	0
NANS	0.503981	0.479359	0.36001	0.0588235
NAP1L1	0.811129	1.26472	1.26023	1.05894
NAP1L2	0.023622	0.0247934	0.02	0
NAP1L3	0.031498	0.0247934	0	0
NAP1L4	0.220488	0.355418	0.44002	0.352941
NAP1L5	0.0944901	0.140502	0.04	0.117647
NAP1L6	0.0629921	0.0165289	0	0.0588235
NAPA	0.78749	0.793491	0.600064	0.823616
NAPA-AS1	0	0.0165289	0	0
NAPB	0.188982	0.18183	0.120015	0.235308
NAPEPLD	0.0393758	0.0578533	0.0800049	0.0588235
NAPG	0.141738	0.0991756	0.180005	0.117647
NAPRT	0.102364	0.107444	0.120005	0.0588235
NAPSA	0	0	0	0
NARF	0.14961	0.157029	0.260005	0.0588235
NARFL	0.015748	0.0165289	0.14	0
NARS	0.4016	0.553771	0.44001	0.94132
NARS2	0.05512	0.0578553	0.16002	0.176471
NASP	0.0708661	0.247952	0.140015	0.235294
NAT1	0.031498	0.0165289	0.02	0
NAT10	0.05512	0.0661177	0.06	0
NAT14	0.0944882	0.115702	0.240005	0.0588235
NAT16	0	0.0165289	0	0
NAT2	0.023622	0.0165289	0.02	0
NAT6	0.015748	0.0165289	0.02	0
NAT8	0	0	0	0
NAT8L	0.125986	0.0826487	0.18002	0.0588235
NAT9	0.125998	0.0495868	0.120005	0
NATD1	0.0314961	0.0578533	0.02	0.0588235
NAV1	0.57488	0.628196	0.580059	0.411779
NAV2	0.015748	0.0165289	0.08	0.117647
NAV3	0	0	0	0
NAXD	0.22836	0.206618	0.28002	0.0588235
NAXE	0.480352	0.371929	0.580112	0.470617
NBAS	0.173234	0.107442	0.0600049	0.0588235
NBAT1	0	0	0	0
NBEA	0.504	0.743915	0.380034	1.23567
NBEAL1	0.047246	0.0495868	0.06	0
NBEAL2	0.275602	0.471117	1.38029	0.764778
NBN	0.12599	0.181824	0.220005	0.35297
NBPF1	0.0393701	0.0826466	0.14002	0
NBPF11	0	0.00826446	0	0
NBPF12	0.00787402	0.0247934	0.02	0.0588235
NBPF14	0	0	0	0
NBPF15	0	0.00826446	0	0.0588235
NBPF22P	0	0	0	0
NBPF25P	0	0	0	0
NBPF3	0	0.00826446	0.02	0
NBPF6	0	0	0	0
NBPF7	0	0	0	0
NBPF9	0.00787402	0.00826446	0	0
NBR1	0.251976	0.231417	0.300005	0.235294
NBR2	0.0708661	0.0743802	0.04	0.0588235
NCALD	0.0787421	0.0413223	0.100005	0.0588235
NCAM1	0.20473	0.148764	0.160005	0
NCAN	0	0.00826446	0	0
NCAPD2	0.102366	0.0661157	0.100005	0.0588235
NCAPD3	0.015748	0.0165289	0	0
NCAPG	0	0	0	0
NCAPG2	0.023622	0.00826446	0.02	0.0588235
NCAPH	0.0472441	0.0743802	0.08	0.117647
NCAPH2	0.0393701	0.0247934	0.120005	0
NCBP1	0.086618	0.0578512	0.160005	0.0588235
NCBP2	0.165358	0.198357	0.24001	0.235294
NCBP2-AS2	0.118116	0.190109	0.260034	0.117661
NCBP3	0.133862	0.173562	0.14	0
NCCRP1	0	0	0.02	0
NCDN	0.0866199	0.107442	0.140005	0.117647
NCEH1	0.05512	0.0330579	0.100005	0.0588235
NCF2	0.01575	0	0	0
NCF4	0	0	0	0
NCK1	0.0708777	0.0413243	0.02	0.353042
NCK1-AS1	0.00787402	0.0330579	0.02	0
NCK2	0.228356	0.14876	0.28001	0.235294
NCKAP1	0.244104	0.421506	0.340029	0.411793
NCKAP1L	0	0	0	0
NCKAP5	0.015748	0	0.04	0
NCKAP5L	0.0629921	0.107446	0.160015	0.117647
NCKIPSD	0.0866161	0.115709	0.08	0
NCL	0.519731	0.710823	0.800088	0.352941
NCLN	0.204732	0.239684	0.160015	0.117647
NCMAP	0.0629921	0.0743802	0.18	0.0588235
NCOA1	0.157484	0.256206	0.160005	0.235294
NCOA2	0.0629921	0.132239	0.100005	0
NCOA3	0.05512	0.0578533	0.1	0.0588235
NCOA4	0.417365	0.363661	0.560083	0.647116
NCOA5	0.086618	0.0413223	0.12	0.0588235
NCOA6	0.141736	0.148762	0.240015	0.235294
NCOA7	0.102364	0.165297	0.24001	0.117647
NCOR1	0.80324	1.06629	0.940147	1.17671
NCOR2	0.173232	0.1405	0.220005	0
NCR3	0	0	0	0
NCR3LG1	0.00787402	0.00826446	0.04	0.0588235
NCRUPAR	0.015748	0.0165289	0	0
NCS1	0.0708661	0.0661177	0.04	0
NCSTN	0.133874	0.23968	0.08	0.117647
NDC1	0.0393701	0.0165289	0.04	0.117661
NDE1	0.023622	0.0661197	0.0800049	0.117647
NDEL1	0.0472441	0.115717	0.18002	0.352984
NDFIP1	0.488216	0.355392	0.460029	0.588293
NDFIP2	0.133866	0.256221	0.200005	0.176471
NDNF	0.0393701	0.0247934	0.04	0.0588235
NDOR1	0.094492	0.0165289	0	0
NDRG1	0.22048	0.165309	0.12	0.235294
NDRG2	0.157486	0.223155	0.380024	0
NDRG3	0.196875	0.115702	0.22001	0.35297
NDRG4	0.165364	0.231429	0.1	0.0588235
NDST1	0.05512	0.0661177	0	0
NDST2	0.023622	0.0165289	0.04	0
NDST3	0	0.00826446	0.02	0
NDST4	0.00787402	0.0165289	0.0400049	0
NDUFA1	1.49637	1.16553	1.42026	1.29441
NDUFA10	0.204728	0.256208	0.440073	0.235294
NDUFA11	0.692977	0.446311	1.02009	0.588278
NDUFA12	0.251984	0.264475	0.400059	0.176471
NDUFA13	0.685109	0.619897	0.720049	0.941248
NDUFA2	0.566979	0.363655	0.600034	0.470617
NDUFA3	1.00804	0.520706	0.780098	0.647088
NDUFA4	0.393733	0.413264	0.700083	0.235308
NDUFA4L2	0.00787402	0.0247934	0	0
NDUFA5	0.724494	0.760407	0.920127	0.823601
NDUFA6	0.472472	0.297529	0.60002	0.588307
NDUFA6-AS1	0	0	0	0
NDUFA7	0.692981	0.669514	0.800112	0.294118
NDUFA8	0.2441	0.165293	0.180005	0.235294
NDUFA9	0.125988	0.165295	0.180005	0.0588235
NDUFAB1	0.488237	0.520704	0.580078	0.176485
NDUFAF1	0.086618	0.0578512	0.06	0.0588235
NDUFAF2	0.133858	0.157033	0.260024	0.411779
NDUFAF3	0.330736	0.297541	0.280005	0
NDUFAF4	0.0866199	0.0826446	0.06	0
NDUFAF4P1	0.0314961	0	0	0.0588235
NDUFAF5	0.0551181	0.0661157	0.04	0
NDUFAF6	0.0472441	0.0578512	0.04	0
NDUFAF7	0.023622	0.0743802	0.0800147	0
NDUFB1	0.622101	0.5703	0.620073	0.647116
NDUFB10	0.34647	0.206618	0.340015	0.352984
NDUFB11	0.858379	0.867865	1.00026	0.588293
NDUFB2	0.685101	0.479361	0.960166	0.705925
NDUFB2-AS1	0	0.0165289	0	0
NDUFB3	0.385842	0.314068	0.480029	0.529455
NDUFB4	0.77961	0.859635	0.880156	0.52944
NDUFB5	0.338602	0.314072	0.400034	0.353027
NDUFB6	0.30711	0.380226	0.360034	0.176471
NDUFB7	0.464586	0.380179	0.460015	0.117647
NDUFB8	0.440974	0.322328	0.420029	0.294118
NDUFB9	0.724502	0.487632	0.920166	0.705925
NDUFC1	0.645721	0.586821	0.720068	1.05907
NDUFC2	0.425226	0.35538	0.440029	0.470603
NDUFS1	0.12599	0.206624	0.1	0.176471
NDUFS2	0.559144	0.462854	0.720122	0.294175
NDUFS3	0.24411	0.264475	0.460029	0.117647
NDUFS4	0.204734	0.140496	0.180005	0.0588235
NDUFS5	0.937125	0.884409	1.24017	1.05904
NDUFS6	0.669357	0.611625	0.920156	0.647131
NDUFS7	0.401613	0.347126	0.300005	0.235308
NDUFS8	0.496096	0.471113	0.680083	0.647102
NDUFV1	0.417344	0.247942	0.26001	0.588293
NDUFV2	0.606353	0.520732	0.920107	0.352956
NDUFV2-AS1	0	0	0	0
NDUFV3	0.370096	0.297535	0.500034	0.176471
NEAT1	5.26578	4.30085	3.56252	5.65408
NEB	0	0	0	0
NEBL	0.165358	0.20663	0.240005	0.117647
NECAB1	0.00787402	0.00826446	0	0
NECAB2	0	0.0165289	0.02	0
NECAB3	0.14961	0.0330579	0.02	0
NECAP1	0.27561	0.347138	0.24	0.117647
NECAP2	0.0629921	0.115707	0.120005	0
NECTIN1	0.0629921	0.123975	0.220024	0
NECTIN2	0.299224	0.24794	0.260015	0.352941
NECTIN3	0.0866142	0.140504	0.120015	0.0588235
NECTIN4	0	0	0	0
NEDD1	0.0393701	0.0578512	0.08	0
NEDD4	0.023624	0.00826446	0.04	0.0588235
NEDD4L	0.393722	0.355386	0.480049	0.764778
NEDD8	0.417346	0.355384	0.460044	0.294132
NEDD8-MDP1	0.0393701	0.00826446	0	0
NEDD9	0.291358	0.21489	0.460034	0.176485
NEFH	0	0	0	0
NEFL	0.023622	0.0247934	0.02	0.942054
NEFM	0	0	0.02	0
NEGR1	0.0314961	0.0413284	0.04	0
NEIL1	0.05512	0.0743802	0.1	0.117647
NEIL2	0.023622	0.0495868	0.06	0.0588235
NEK1	0.023622	0.0743802	0.04	0
NEK10	0.00787402	0.00826446	0	0
NEK11	0.141734	0.107438	0.300015	0.176485
NEK2	0	0	0	0
NEK3	0.0944901	0.1405	0.18	0
NEK4	0.0393701	0.0661177	0.0400049	0.117647
NEK6	0.0393739	0.0165289	0.0600049	0
NEK7	0.13386	0.181826	0.14	0.294118
NEK8	0.047246	0.0578512	0.100005	0.235294
NEK9	0.0787402	0.0991796	0.0800049	0.294132
NELFA	0.11024	0.0743802	0.12001	0.0588235
NELFB	0.0629921	0.0991756	0.100005	0.117647
NELFCD	0.212604	0.198357	0.220005	0.117647
NELFE	0.196866	0.1405	0.18001	0.0588235
NELL1	0.00787402	0.0165309	0.0400049	0
NELL2	0	0.00826446	0	0
NEMF	0.417352	0.586866	0.500029	0.588336
NEMP1	0.015748	0.00826446	0	0
NEMP2	0.00787402	0	0	0
NENF	0.354348	0.297535	0.440029	0.470603
NEO1	0.110238	0.132235	0.280015	0.352956
NET1	0.574863	0.4959	0.600274	0.176471
NETO2	0.110242	0.107454	0.140005	0.235294
NEU1	0.338615	0.223157	0.260005	0.117647
NEU3	0.00787402	0	0	0
NEU4	0.00787402	0	0.06	0
NEURL1	0.236232	0.281002	0.280015	0.294132
NEURL1B	0.141736	0.206618	0.04	0.117661
NEURL2	0.015748	0.00826446	0.02	0
NEURL3	0.00787402	0.0247934	0.02	0
NEURL4	0.0393701	0.0413223	0.08	0
NEUROD1	1.03965	0.537331	0.20002	1.11806
NEUROD2	0.157482	0.206632	0.140005	0.294132
NEUROG2	0	0	0	0
NEUROG3	0.0314961	0.0826567	0.04	0
NEXN	0	0	0	0
NEXN-AS1	0.00787402	0	0.02	0
NF1	0.220503	0.190095	0.280005	0.117647
NF2	0.0708661	0.123969	0.04	0.176471
NFAM1	0.023622	0.0247954	0.02	0.0588235
NFASC	0.118118	0.148762	0.200005	0.0588235
NFAT5	0.212612	0.181822	0.20001	0.235308
NFATC1	0	0.00826446	0	0
NFATC2	0.0708661	0.14877	0.04	0
NFATC2IP	0.385867	0.479403	0.280039	0.35297
NFATC3	0.118116	0.223153	0.18	0
NFATC4	0.078744	0.0743822	0.1	0.176471
NFE2	0	0	0.02	0
NFE2L1	0.283474	0.314064	0.280015	0.294132
NFE2L2	0.157484	0.305807	0.260015	0.176485
NFE2L3	0.023622	0.0330579	0.04	0
NFE4	0	0.00826446	0	0
NFIA	0.370113	0.479399	0.780161	0.411793
NFIB	0.18898	0.330603	0.320015	0.235294
NFIC	0.653657	0.702578	1.1603	0.706012
NFIL3	0.0314961	0.0330579	0.02	0
NFIX	0.24411	0.305803	0.520054	0.117647
NFKB1	0.283484	0.446307	0.30001	0.176471
NFKB2	0.110238	0.0330579	0.160015	0
NFKBIA	0.110238	0.123973	0.160005	0
NFKBIB	0.165354	0.198361	0.14	0.0588235
NFKBID	0.015748	0.0413243	0.02	0.0588235
NFKBIE	0.015748	0.0495888	0.02	0
NFKBIL1	0.039372	0.0165289	0.0600049	0.117647
NFKBIZ	0.291387	0.132237	0.08	0.176471
NFRKB	0.062994	0.0413223	0.08	0
NFS1	0.0472441	0.0578512	0.02	0.0588235
NFU1	0.401631	0.214888	0.28001	0.117647
NFX1	0.259885	0.338867	0.360024	0.176471
NFXL1	0.0393701	0.0330579	0.12001	0
NFYA	0.01575	0.0991756	0.02	0.0588235
NFYB	0.047246	0.132233	0.100005	0
NFYC	0.244108	0.0909111	0.180005	0.117647
NFYC-AS1	0.00787402	0.0330579	0.04	0
NGB	0	0	0	0
NGDN	0.102368	0.0743822	0.14	0
NGEF	0.0472441	0.0165289	0.100005	0.0588235
NGF	0.00787402	0	0	0
NGFR	0	0.00826446	0	0
NGLY1	0.0787421	0.115702	0.06	0.0588235
NGRN	0.472497	0.413251	0.440034	0.294161
NHEJ1	0.0551181	0.0578512	0.140005	0.0588235
NHLH1	0.023624	0.00826446	0	0
NHLH2	0.00787402	0.00826446	0.02	0
NHLRC1	0.023622	0.0165289	0	0.0588235
NHLRC2	0.0393701	0.0330579	0.02	0
NHLRC3	0.0551181	0.0743822	0.0400049	0
NHLRC4	0	0	0.02	0
NHP2	0.40948	0.256214	0.26	0.411793
NHS	0.00787402	0.0330579	0.04	0.117661
NHSL1	0.401602	0.446333	0.38002	0.411779
NHSL2	0.00787402	0	0	0
NICN1	0.0472441	0.0743802	0.140005	0.117647
NID1	0.00787402	0	0.02	0
NID2	0.00787402	0	0	0
NIF3L1	0.0551181	0.0247934	0.06	0.0588235
NIFK	0.0393701	0.0578512	0.160005	0.0588235
NIFK-AS1	0.015748	0	0.04	0
NIM1K	0	0	0	0
NIN	0.141734	0.148766	0.120005	0.176471
NINJ1	0.078744	0.0247934	0.06	0.0588235
NINJ2	0.015748	0.0247934	0.100005	0
NINL	0.0866161	0.1405	0.04	0.176471
NIP7	0.05512	0.0495868	0.08	0.0588235
NIPA1	0.0472441	0.0413223	0.12	0
NIPA2	0.165375	0.206628	0.120005	0.235308
NIPAL1	0.0551181	0.0247934	0.08	0
NIPAL2	0.062994	0.0247934	0.100005	0
NIPAL3	0.141734	0.0909111	0.06	0.294161
NIPAL4	0	0.00826446	0	0
NIPBL	0.2756	0.256225	0.44002	0.411793
NIPBL-AS1	0.047246	0.107448	0.0400049	0.117647
NIPSNAP1	0.645739	0.619917	0.800122	0.706012
NIPSNAP3A	0.047246	0.223159	0.0600049	0.117661
NIPSNAP3B	0.14961	0.123971	0.02	0
NISCH	0.338604	0.404985	0.380034	0.235294
NIT1	0.094492	0.148781	0.16001	0.0588235
NIT2	0.118112	0.231415	0.120005	0.470617
NKAIN1	0.118114	0.0661197	0.02	0
NKAIN2	0	0	0	0
NKAIN3	0	0	0	0
NKAIN4	0.023622	0.00826446	0	0
NKAP	0.110238	0.190095	0.1	0.176471
NKAPP1	0.015748	0.0165289	0.06	0.0588235
NKD1	0.0314961	0.0165289	0.20001	0
NKD2	0.0393701	0.0413223	0.02	0
NKG7	0	0	0	0
NKILA	0	0.00826446	0	0
NKIRAS1	0.023622	0.0495868	0.0600049	0
NKIRAS2	0.291352	0.20662	0.34	0.117647
NKPD1	0	0.00826446	0	0
NKRF	0.0472441	0.0991776	0.1	0.117661
NKTR	0.401592	0.661242	0.440039	0.470646
NKX2-1	0	0.00826446	0	0
NKX2-2	1.55967	1.67821	1.12022	1.35324
NKX3-1	0.00787402	0	0.02	0
NKX3-2	0	0.0165309	0	0
NKX6-3	0	0	0	0
NLE1	0.0315018	0.00826446	0.02	0
NLGN1	0.00787402	0	0.02	0
NLGN2	0.181127	0.165299	0.06	0.0588235
NLGN3	0	0.0165289	0	0
NLGN4X	0	0.049607	0	0.117661
NLGN4Y	0.00787402	0.00826446	0	0
NLGN4Y-AS1	0	0	0	0
NLK	0.110238	0.157031	0.12	0.117647
NLN	0.0393701	0.0826507	0.200015	0.117647
NLRC3	0	0	0	0
NLRC4	0.00787402	0	0	0
NLRC5	0.023622	0.0330579	0	0.117647
NLRP1	0.0393758	0.140504	0.06	0
NLRP11	0	0.00826446	0	0.0588235
NLRP12	0.00787402	0.0743822	0.06	0
NLRP13	0	0	0	0
NLRP14	0	0.00826446	0	0
NLRP2	0	0	0	0
NLRP2P	0	0	0	0
NLRP3	0.00787402	0	0	0
NLRP4	0.00787402	0	0	0
NLRP8	0.00787402	0	0.02	0.0588235
NLRX1	0.0314961	0.0578512	0.04	0
NMB	0.0787421	0.0495868	0.08	0
NMD3	0.425274	0.338881	0.16	0.176471
NME1	0.212604	0.239682	0.380015	0.235308
NME1-NME2	0	0	0	0
NME2	0.00787402	0	0	0
NME3	0.338644	0.25621	0.120005	0.117647
NME4	0.535485	0.347126	0.700088	0.470631
NME5	0.0472441	0.0743822	0.04	0.0588235
NME6	0.118114	0.0743822	0.120005	0.0588235
NME7	0.023622	0.0661177	0.04	0.0588235
NME9	0	0	0	0
NMI	0.0866199	0.0330579	0.120005	0
NMNAT1	0.141736	0.0991756	0.200005	0.235294
NMNAT2	0.102368	0.0495868	0.1	0.176471
NMNAT3	0.0472441	0.0165289	0.0800049	0.235294
NMRAL1	0.157484	0.140508	0.14	0
NMRK1	0.0314961	0.0578533	0.04	0.0588235
NMT1	0.456741	0.338857	0.380029	0.235294
NMT2	0.125986	0.0909172	0.06	0.235294
NMUR1	0	0	0.02	0
NMUR2	0	0	0	0
NNMT	0	0	0	0
NNT	0.125986	0.0991756	0.14001	0.470646
NNT-AS1	0.110238	0.206628	0.24001	0.0588235
NOA1	0.05512	0.0413223	0.160005	0.0588235
NOB1	0.125988	0.0661157	0.260015	0.0588235
NOC2L	0.015748	0.00826446	0.02	0
NOC2LP2	0	0	0	0
NOC3L	0.023622	0.0661157	0.0800049	0
NOC4L	0.086618	0.0495868	0.06	0.117647
NOCT	0	0.00826446	0.0400049	0
NOD1	0.015748	0.0165289	0	0
NOD2	0.00787402	0.00826446	0	0
NOL10	0.118116	0.115709	0.120005	0
NOL11	0.023622	0.0743842	0.1	0
NOL12	0.078744	0.0743802	0.06	0.117661
NOL3	0.0866142	0.1405	0.06	0.117647
NOL4	0.409491	0.495908	0.240005	0.117647
NOL4L	0.212608	0.305799	0.180073	0.176471
NOL6	0.12599	0.0826466	0.08	0.0588235
NOL7	0.354352	0.297535	0.320015	0.117647
NOL8	0.165364	0.198351	0.160005	0.117661
NOL9	0.0944901	0.173562	0.06	0.176485
NOLC1	0.173236	0.314064	0.160005	0.117647
NOM1	0.015748	0.0330579	0.06	0.117647
NOMO1	0.023622	0.0247954	0.02	0.0588235
NONO	0.527609	0.859676	0.880151	0.529455
NOP10	0.393733	0.281	0.34002	0.470646
NOP14	0.05512	0.0743802	0.180005	0
NOP14-AS1	0.00787402	0.0578512	0.08	0
NOP16	0.078744	0.0909111	0.140005	0
NOP2	0.0787421	0.0495888	0.0600049	0.0588235
NOP56	0.385859	0.330599	0.720059	0.235294
NOP58	0.401623	0.454598	0.420024	0.352941
NOP9	0.0551181	0.0495868	0.04	0.117661
NORAD	0.519725	0.88439	0.660024	0.294118
NOS1	0.0944901	0.0909111	0.08	0.235294
NOS1AP	0.0708738	0.0743822	0.06	0
NOS2	0	0	0.02	0
NOS3	0.047246	0.0578512	0	0
NOSIP	0.0944882	0.190089	0.18	0.0588235
NOSTRIN	0.0551181	0.0330579	0.16002	0.117647
NOTCH1	0.00787402	0.0165289	0.04	0
NOTCH2	0.015748	0.0165289	0	0
NOTCH2NL	0.00787402	0.0165289	0.02	0
NOTCH3	0.00787402	0.0165289	0	0
NOTCH4	0.01575	0.0165289	0.02	0
NOTUM	0	0.00826446	0.02	0
NOV	0.015748	0.0247934	0.0600049	0.235337
NOVA1	0.299236	0.272739	0.18002	0.176485
NOVA2	0.0708738	0.0991756	0.08	0
NOX1	0.00787402	0	0.180059	0
NOX3	0	0	0	0
NOX4	0.0551181	0.0330579	0.08	0.117661
NOXA1	0.141734	0.10744	0.16	0.0588235
NOXO1	0	0.00826446	0.02	0
NPAP1	0.0472499	0	0.04	0.117647
NPAS1	0.015748	0	0	0
NPAS2	0.023622	0.0826487	0.14001	0.117647
NPAS3	0	0.00826446	0	0
NPAS4	0	0.00826446	0	0
NPAT	0.039372	0.0165309	0.06	0.0588235
NPB	0	0.00826446	0.02	0
NPC1	0	0.0165289	0	0
NPC1L1	0.07087	0.0578512	0.04	0
NPC2	0.519741	0.404995	0.240015	0.470588
NPDC1	0.669364	0.859605	0.820064	0.588278
NPEPPS	0.307104	0.396716	0.380044	0.117647
NPFF	0.015748	0.00826446	0.02	0
NPFFR2	0.00787402	0	0	0
NPHP1	0.0314961	0.0330579	0	0
NPHP3	0.118114	0.115707	0.12	0.0588235
NPHP4	0.023622	0.0247934	0.0600049	0.117647
NPHS1	0.023622	0.0165289	0	0
NPIPA1	0.00787402	0.00826446	0.0400049	0
NPIPA5	0.015748	0.0909091	0.04	0.117647
NPIPB11	0	0	0	0
NPIPB15	0.0472441	0.190091	0.14	0.235294
NPIPB3	0.00787402	0.00826446	0.02	0
NPIPB4	0.023622	0.0165289	0.02	0
NPIPB5	0	0	0	0
NPL	0.015748	0	0	0
NPLOC4	0.204732	0.198353	0.260015	0.176471
NPM1	0.976515	1.38872	1.8206	0.882482
NPM2	0.0866142	0.0743802	0.100005	0.117647
NPM3	0.0472441	0.0247934	0.22001	0
NPNT	0.149612	0.0909131	0.2	0.0588235
NPPA	0	0.0247934	0.06	0
NPPB	0	0	0	0
NPR2	0.015748	0.0661157	0.02	0.0588235
NPR3	0.00787402	0	0	0
NPRL2	0.0551181	0.0413243	0.0600049	0.0588235
NPRL3	0.0708661	0.0826446	0.06	0
NPSR1-AS1	0	0.00826446	0	0
NPTN	0.480361	0.421508	0.34001	0.294132
NPTN-IT1	0.0629921	0.0495888	0	0.117647
NPTX1	0.00787402	0.00826446	0.0600049	0.0588235
NPTX2	0	0	0	0.0588235
NPTXR	0.204734	0.223155	0.280034	0.176485
NPW	0.338606	0.223151	0.44002	0.588278
NPY1R	0.12599	0.173566	0.04	0
NPY2R	0	0	0	0
NPY6R	0.023622	0	0.02	0.117647
NQO1	0.118122	0.0661177	0.440044	0.470603
NQO2	0.023622	0.0165289	0.0800049	0.117661
NR0B1	0	0	0.0400049	0
NR0B2	0.149614	0.140504	0.220005	0.235294
NR1D1	0.00787402	0.0165289	0	0
NR1D2	0.133858	0.157033	0.22001	0.117647
NR1H2	0.15749	0.148764	0.200015	0.0588235
NR1H3	0.015748	0.0165289	0	0
NR1H4	0.00787402	0	0	0
NR1I2	0.023622	0	0.02	0
NR1I3	0	0.00826446	0	0
NR2C1	0.0472441	0.115707	0.08	0
NR2C2	0.015748	0.0247934	0.100015	0.117647
NR2C2AP	0.023622	0.00826446	0.02	0
NR2E3	0	0	0	0
NR2F1	0.00787402	0.0413223	0.02	0.0588235
NR2F1-AS1	0	0.00826446	0	0
NR2F2	0.173232	0.198357	0.26001	0.235308
NR2F6	0.251974	0.165289	0.46001	0.411779
NR3C1	0.212602	0.140502	0.14	0.176471
NR3C2	0.023622	0.0247934	0.12	0
NR4A1	2.35545	2.00107	1.66061	2.11883
NR4A2	1.15785	0.818562	0.580122	0.235294
NR4A3	0.0629979	0.123977	0.04	0
NR5A2	0.015748	0.0330579	0	0
NR6A1	0.0629921	0.0661157	0.140005	0.117661
NRADDP	0	0.0165309	0	0.176514
NRAP	0	0	0	0
NRARP	0.11024	0.0743822	0.02	0.0588235
NRAS	0.204728	0.314066	0.16	0.294118
NRAV	0.00787402	0.0165309	0	0.0588235
NRBF2	0.118114	0.107438	0.08	0.235337
NRBP1	0.118112	0.115704	0.24001	0.0588235
NRBP2	0.0472441	0.0991776	0.1	0.117647
NRCAM	0.0629921	0.132244	0.02	0
NRDC	0.330718	0.528966	0.520059	0.647131
NRDE2	0.0787479	0.140498	0.14	0.0588235
NREP	0.220478	0.247952	0.160005	0.176485
NRF1	0.062994	0.132239	0.140005	0
NRG1	0.00787402	0	0	0
NRG2	0.015748	0.00826446	0	0
NRG3	0.00787402	0	0	0
NRG3-AS1	0	0	0	0
NRG4	0	0	0	0
NRGN	0.015748	0.0330579	0.04	0.117647
NRIP1	0.125988	0.206616	0.32001	0.294132
NRIP2	0.015748	0.00826446	0.02	0.0588235
NRIP3	0.0472479	0.0743862	0.02	0
NRK	0	0	0	0
NRL	0	0.00826446	0	0
NRM	0	0	0.04	0
NRN1	0.015748	0.0330599	0.02	0
NRN1L	0	0	0	0
NRP1	0.023622	0.0165289	0.02	0.0588235
NRP2	0.015748	0.0247934	0	0
NRROS	0	0	0	0
NRSN1	0	0	0	0
NRSN2	0.212604	0.198365	0.14	0.294132
NRSN2-AS1	0.00787402	0.00826446	0.02	0
NRTN	0.00787402	0.0165289	0.08	0
NRXN1	0	0	0.02	0
NRXN2	0.00787402	0.0247934	0	0
NRXN3	0.0787421	0.0743842	0.08	0.176471
NSA2	0.629975	0.545489	0.760078	0.647088
NSD1	0.244106	0.305803	0.440034	0.176471
NSDHL	0.0551181	0.0495868	0.08	0
NSF	0.33073	0.363657	0.30002	0.235294
NSFL1C	0.330734	0.462868	0.260005	0.117647
NSG1	0.023624	0.123981	0.08	0.117647
NSL1	0.173236	0.198353	0.18	0.117647
NSMAF	0.0708681	0.0578533	0.04	0.176471
NSMCE1	0.228362	0.190093	0.28002	0.117647
NSMCE2	0.0314961	0.0330579	0.02	0.0588235
NSMCE3	0.0866161	0.1405	0.1	0.117661
NSMCE4A	0.102364	0.173556	0.240024	0.176471
NSMF	0.196858	0.256206	0.26001	0.35297
NSRP1	0.283486	0.272741	0.320024	0.352984
NSUN2	0.0944901	0.132235	0.08	0
NSUN3	0.0551316	0.0247934	0	0
NSUN4	0.16537	0.1405	0.220015	0.0588235
NSUN5	0.015748	0.0247934	0.06	0.176471
NSUN5P1	0	0.00826446	0	0
NSUN5P2	0.015748	0.0165289	0.02	0
NSUN6	0.0314961	0.0495868	0.04	0
NSUN7	0.1575	0.198359	0.02	0.0588235
NT5C	0.0944901	0.0826466	0.04	0.117647
NT5C2	0.22837	0.272739	0.22001	0.294132
NT5C3A	0.511863	0.239677	0.460015	0.588264
NT5C3B	0.118112	0.115704	0.240005	0.35297
NT5DC1	0.188988	0.247946	0.34001	0.176485
NT5DC2	0.385865	1.05806	0.380005	0.235308
NT5DC3	0.133872	0.132235	0.0600049	0.235337
NT5E	0.078744	0.0495868	0.120005	0.0588235
NT5M	0.039372	0	0.02	0
NTAN1	0.00787402	0.0165289	0.02	0
NTF3	0	0	0	0.0588235
NTHL1	0.157482	0.1405	0.22	0.176485
NTMT1	0	0.00826446	0.02	0
NTN1	0	0	0	0
NTN4	0.023624	0.00826446	0.02	0
NTN5	0	0.00826446	0	0.0588235
NTNG1	0	0	0	0
NTNG2	0.00787402	0.0247934	0.04	0
NTPCR	0.05512	0.0495868	0.0800049	0.0588235
NTRK1	0.00787402	0.0165289	0	0
NTRK2	0.00787402	0.00826446	0.0800049	0.0588235
NTS	0.023624	0.0330579	0.0400049	0.294175
NTSR1	0	0	0	0
NUAK1	0.015748	0.0247954	0	0.0588235
NUAK2	0.039372	0.0495868	0.16001	0.0588235
NUB1	0.196856	0.231419	0.200005	0.294118
NUBP1	0.023622	0.0578533	0.02	0
NUBP2	0.173244	0.24797	0.24002	0.0588235
NUBPL	0.13386	0.0743822	0.24	0.176485
NUCB1	0.693	0.619905	0.920147	0.588278
NUCB2	1.02381	1.08294	0.740107	0.352956
NUCKS1	1.46494	1.47143	1.34042	1.00023
NUDC	0.511851	0.504173	0.600034	0.235308
NUDCD1	0.0629921	0.0743842	0.08	0.117647
NUDCD2	0.14961	0.0909111	0.160005	0.0588235
NUDCD3	0.110238	0.123967	0.120005	0.0588235
NUDT1	0.00787402	0	0	0
NUDT11	0.00787402	0.00826446	0	0
NUDT12	0.12599	0.0661177	0.140005	0.0588235
NUDT13	0.00787402	0	0	0
NUDT14	0.181108	0.2562	0.24001	0.235294
NUDT15	0.0472441	0.0909131	0.12001	0
NUDT16	0.102362	0.0991736	0.02	0
NUDT16L1	0.251986	0.281012	0.12	0.176471
NUDT16P1	0.00787402	0.0330579	0	0
NUDT17	0	0	0	0
NUDT18	0.00787402	0.0165289	0.04	0
NUDT19	0.141744	0.1405	0.08	0.294132
NUDT2	0.0708681	0.0330579	0.06	0.0588235
NUDT21	0.0708661	0.148768	0.14001	0.0588235
NUDT22	0.13386	0.173562	0.260024	0.0588235
NUDT3	0	0	0	0
NUDT4	0.015748	0.0495868	0.0400049	0.117647
NUDT5	0.110252	0.206618	0.300015	0.0588235
NUDT6	0	0.00826446	0	0
NUDT7	0.015748	0.0413243	0.0600049	0.0588235
NUDT8	0.00787402	0.00826446	0	0
NUDT9	0.0944901	0.132239	0.140005	0.411765
NUDT9P1	0	0.0165309	0	0
NUF2	0	0	0	0
NUFIP1	0.0314961	0.0413223	0	0
NUFIP2	0.149616	0.405001	0.18	0.294132
NUGGC	0.015748	0.0165289	0	0
NUMA1	0.149614	0.256212	0.200005	0.176471
NUMB	0.220501	0.247954	0.300064	0.0588235
NUMBL	0.0629921	0.123975	0.06	0
NUP107	0.015748	0.0165289	0.02	0
NUP133	0.015748	0.0743802	0.140005	0.0588235
NUP153	0.0393701	0.0743842	0.12001	0.176485
NUP155	0	0.00826446	0.02	0
NUP160	0.05512	0.0826466	0.06	0
NUP188	0.102364	0.107442	0.06	0.294132
NUP205	0.05512	0.0661157	0.06	0.117647
NUP210	0.0787421	0.132237	0.180005	0.117647
NUP210L	0	0.00826446	0	0
NUP214	0.062994	0.107444	0.100005	0.117647
NUP35	0.0314961	0.0413243	0.140005	0.235308
NUP37	0.047246	0.0247934	0.02	0
NUP43	0.0866161	0.0661157	0.0800049	0.117647
NUP50	0.181112	0.123979	0.18001	0.176471
NUP50-AS1	0.0314961	0.00826446	0	0.0588235
NUP54	0.0472441	0.0826446	0.04	0.0588235
NUP58	0.102362	0.107438	0.08	0.0588235
NUP62	0.4331	0.322334	0.300015	0.176471
NUP62CL	0.015748	0	0	0
NUP85	0.023622	0.0330579	0.06	0.0588235
NUP88	0.062994	0.0909111	0.04	0.0588235
NUP93	0.0393701	0.0495888	0.04	0
NUP98	0.0866161	0.0495888	0.200005	0.117647
NUPL2	0.133864	0.173558	0.08	0
NUPR1	0.0314961	0.0330579	0	0
NUPR2	0.133868	0.0661157	0.1	0.0588235
NUS1	0.181112	0.28101	0.280078	0.0588235
NUSAP1	0	0.00826446	0	0
NUTF2	0.16536	0.198353	0.18	0.411793
NUTM2A-AS1	0.015748	0.0165289	0	0
NUTM2B-AS1	0.133864	0.0826466	0.12	0.176485
NVL	0.0629921	0.0495868	0.02	0.0588235
NWD1	0.023622	0.0165289	0	0
NWD2	0	0	0	0
NXF1	0.220482	0.380196	0.360029	0.470631
NXN	0.023624	0.0413223	0.02	0.0588235
NXNL2	0.0314961	0.0743802	0.04	0.117661
NXPE3	0.188984	0.190085	0.22001	0.176471
NXPH3	0	0	0	0
NXPH4	0.015748	0.0661157	0.04	0
NXT1	0.015748	0.0165289	0.08	0.117661
NXT2	0.023624	0	0.02	0
NYAP1	0	0.00826446	0	0.0588235
NYAP2	0.015748	0.0165289	0	0
NYNRIN	0.0629921	0.123981	0.120015	0.411793
NYX	0	0	0	0
OAF	0.086618	0.0743802	0.06	0.176485
OARD1	0.102364	0.140498	0.0800049	0
OAS1	0.10238	0.0330599	0.0800049	0.235308
OAS2	0	0.00826446	0	0
OAS3	0.023622	0.00826446	0.06	0.0588235
OASL	0	0.00826446	0	0
OAT	0.275602	0.314072	0.480044	0.294161
OAZ1	1.92179	1.50445	2.1806	1.58871
OAZ2	0.338613	0.314058	0.36002	0.294118
OAZ3	0.0393701	0.0330579	0.04	0.0588235
OBFC1	0.0708661	0.0578593	0.08	0
OBSCN	0.023622	0.0165289	0.04	0
OBSL1	0.314976	0.429786	0.520059	0.882454
OCA2	0	0	0	0
OCEL1	0.110242	0.0826466	0.06	0.0588235
OCIAD1	0.425222	0.611643	0.500029	0.352956
OCIAD2	0.448871	0.743917	0.56002	0.294118
OCLM	0	0	0	0
OCLN	0.259893	0.446329	0.120005	0.235294
OCM	0	0.00826446	0	0
OCRL	0.125996	0.181828	0.1	0.176471
ODAM	0	0	0	0
ODC1	0.496125	0.388446	0.460034	0.764806
ODF2	0.118129	0.0743822	0.100005	0.176514
ODF2L	0.3701	0.462832	0.380029	0.411808
ODF3B	0.0629921	0.0909091	0.06	0.117647
ODF3L1	0.015748	0	0	0
ODF3L2	0	0	0	0
OFD1	0.204736	0.206622	0.160005	0.294118
OGDH	0.157484	0.115702	0.18	0.352956
OGDHL	0.125988	0.148768	0.26001	0.176471
OGFOD1	0.015748	0.173566	0.08	0
OGFOD2	0.023622	0.0165289	0.02	0
OGFOD3	0.102368	0.0909131	0.06	0.176471
OGFR	0.031498	0.0909091	0.12	0.0588235
OGFRL1	0.0629921	0.0661157	0.04	0
OGG1	0.0393701	0.0578553	0.08	0.0588235
OGT	0.236242	0.479383	0.380015	0.294118
OIP5-AS1	0.047246	0.0578533	0.08	0.235294
OLA1	0.480363	0.586866	0.400024	0.588264
OLAH	0.015748	0.00826446	0.02	0
OLFM1	0	0.0247934	0	0
OLFM2	0.015748	0.0495888	0.04	0.117647
OLFM4	0.01575	0.00826446	0	0.117661
OLFML1	0.00787402	0.00826446	0	0
OLFML2A	0	0	0	0.0588235
OLFML2B	0.015748	0.0165289	0	0
OLFML3	0.00787402	0	0.02	0
OLMALINC	0.086618	0.0413223	0	0.0588235
OLR1	0	0	0	0
OMA1	0.0787421	0.0578512	0.0800049	0
OMD	0	0	0	0
ONECUT2	0.259858	0.471113	0.28002	0.294118
OOEP	0.00787402	0	0	0
OPA1	0.0944901	0.132231	0.260054	0.235294
OPA3	0.33072	0.330597	0.280034	0.294132
OPCML	0	0	0	0
OPHN1	0.00787402	0.0743842	0.04	0.0588235
OPLAH	0.01575	0.00826446	0	0
OPN3	0	0	0	0
OPRD1	0	0	0	0
OPRK1	0	0	0	0
OPRM1	0.00787402	0.0330579	0.06	0.0588235
OPTN	0.35436	0.322356	0.380015	0.352984
OR10H1	0	0.00826446	0	0
OR10H3	0	0.00826446	0	0
OR10T2	0	0	0	0
OR11A1	0	0.0165289	0	0
OR13A1	0	0.00826446	0	0
OR1N2	0	0	0	0
OR2A4	0	0.00826446	0	0
OR2B6	0	0	0	0
OR2J3	0	0	0	0
OR2L13	0	0	0	0
OR2M7	0.00787402	0	0	0
OR4A5	0	0	0	0
OR4C45	0	0	0	0
OR4F13P	0.00787402	0.00826446	0.02	0
OR4Q3	0	0	0	0
OR51B5	0	0	0	0
OR51E1	5.6441	5.61685	5.20522	0.352999
OR51E2	0.0551181	0.123975	0.0800049	0.0588235
OR52N2	0	0	0	0
OR5AK2	0	0	0	0
OR5AK4P	0	0	0	0
OR5B17	0	0	0	0
OR5C1	0	0	0	0
OR5D14	0	0	0	0
OR5H14	0	0	0	0
OR5H2	0	0.00826446	0	0
OR5H6	0	0.00826446	0	0
OR5K3	0	0.00826446	0	0
OR5M3	0	0	0	0
OR6C76	0	0	0	0
OR7D2	0.015748	0	0	0
OR7D4	0	0	0.02	0
OR7E12P	0	0	0.02	0
OR7E14P	0.039372	0.0165289	0.12001	0
OR7E37P	0.00787402	0.00826446	0	0
OR7E47P	0.102374	0.0413243	0	0.0588235
OR7E91P	0	0	0	0
OR7G2	0	0	0.02	0
OR8D4	0	0	0	0
OR8J1	0	0	0	0
OR8S1	0	0.00826446	0	0
OR9Q1	0	0.00826446	0	0
ORAI1	0.173234	0.0826466	0.04	0
ORAI2	0.535493	0.562042	0.460029	0.352941
ORAI3	0.13386	0.0743822	0.120005	0.117647
ORAOV1	0.0393701	0.0826466	0.0400049	0.176471
ORC1	0.00787402	0	0	0
ORC2	0.047246	0.0661157	0.100005	0
ORC3	0.00787402	0.0330599	0.06	0.0588235
ORC4	0.204732	0.206624	0.240015	0.235308
ORC5	0.102366	0.0826527	0.04	0
ORC6	0.0866142	0.0909111	0.02	0.117647
ORMDL1	0.173234	0.264477	0.12	0.117647
ORMDL2	0.133862	0.0743822	0.240005	0
ORMDL3	0.125986	0.181826	0.260039	0.117647
OS9	0.913536	1.16547	0.900107	1.11781
OSBP	0.149614	0.28928	0.1	0.235308
OSBP2	0.102364	0.0413243	0.02	0.0588235
OSBPL10	0.141748	0.0495868	0.340029	0.411779
OSBPL11	0.023622	0.00826446	0	0
OSBPL1A	0.0944882	0.206618	0.200005	0.176485
OSBPL2	0.110244	0.115704	0.20001	0.176471
OSBPL3	0.125986	0.0826487	0.1	0.235308
OSBPL5	0.118118	0.107444	0.04	0.176471
OSBPL6	0	0.0495928	0	0
OSBPL7	0.102368	0.132241	0.160005	0.117647
OSBPL8	0.055122	0.18182	0.08	0.176471
OSBPL9	0.16536	0.231417	0.26001	0.0588235
OSCAR	0	0	0	0
OSCP1	0.039372	0.0165289	0.06	0
OSER1	0.062994	0.0413223	0.04	0.176485
OSER1-AS1	0.023624	0.0247934	0.02	0
OSGEP	0.11811	0.10744	0.100005	0.0588235
OSGEPL1	0.023622	0	0	0
OSGEPL1-AS1	0	0.00826446	0	0
OSGIN1	0.00787402	0	0.06	0
OSGIN2	0.0393701	0.0661177	0.02	0
OSMR	0	0	0	0
OSR2	0.00787402	0.0165309	0	0
OST4	0.9214	0.958811	1.04024	0.294118
OSTC	0.52764	0.851361	0.380024	0.176471
OSTCP1	0.00787402	0.00826446	0	0
OSTF1	0.0314961	0.0165289	0.06	0.117647
OSTM1	0.023622	0.0495868	0.02	0.117647
OSTN-AS1	0.015748	0.0165289	0	0
OTC	0	0	0	0
OTOA	0	0	0	0
OTOG	0	0	0	0
OTOGL	0	0	0	0
OTOP3	0	0.00826446	0	0
OTUB1	0.677263	0.603368	0.960186	0.88254
OTUB2	0.055122	0.0165289	0.1	0.0588235
OTUD1	0.023622	0.0165289	0.02	0
OTUD3	0.00787402	0.0991776	0.02	0.117647
OTUD4	0.094492	0.10744	0.02	0
OTUD5	0.330736	0.132235	0.240005	0.235294
OTUD6A	0	0.00826446	0.02	0
OTUD6B	0.039372	0.0165289	0.08	0
OTUD6B-AS1	0.259854	0.31408	0.26001	0.352984
OTUD7A	0.00787402	0	0	0
OTUD7B	0.0944901	0.0661157	0	0.0588235
OTULIN	0.0314961	0.0330579	0	0.0588235
OTX1	0	0.00826446	0	0
OTX2-AS1	0.00787402	0.00826446	0	0
OVCH1	0	0	0	0
OVCH2	0	0	0	0
OVGP1	0.0708661	0.0578512	0.06	0.235294
OVOL1	0.023624	0.0413223	0.02	0.0588235
OVOL1-AS1	0	0	0	0
OVOL2	0.0629921	0.0743822	0.12	0.0588235
OXA1L	0.314974	0.25621	0.320015	0.117647
OXCT1	0.14174	0.115704	0.14	0.117661
OXCT1-AS1	0	0	0	0
OXCT2	0.00787402	0	0	0
OXCT2P1	0	0	0	0
OXER1	0.01575	0.0247934	0	0
OXGR1	0.00787402	0	0.18	0.0588235
OXLD1	0.0787402	0.0661157	0.18	0.117647
OXNAD1	0.015748	0.0330579	0.08	0.117647
OXR1	0.0393701	0.140502	0.1	0.117647
OXSM	0.0551181	0.0661157	0.02	0.0588235
OXSR1	0.173232	0.0578512	0.06	0.117661
OXT	0	0.00826446	0	0
OXTR	0.015748	0.00826446	0.02	0
P2RX1	0	0	0	0
P2RX2	0.062994	0.0909111	0.100005	0
P2RX4	0.173234	0.281014	0.180005	0.176485
P2RX5	0	0	0	0
P2RX5-TAX1BP3	0	0.00826446	0.02	0
P2RX6	0.00787402	0.00826446	0.04	0
P2RX6P	0	0	0	0
P2RX7	0	0.00826446	0	0
P2RY1	0.00787402	0.00826446	0	0
P2RY10	0.00787402	0.0330579	0.04	0
P2RY11	0	0	0.02	0
P2RY2	0	0	0	0
P2RY6	0	0	0	0
P3H1	0.0629921	0.132233	0.12	0
P3H2	0	0	0	0
P3H2-AS1	0	0.0247934	0	0
P3H3	0.0708681	0.0743822	0	0
P3H4	0.236236	0.239682	0.280005	0.176471
P4HA1	0.141734	0.107438	0.02	0.176471
P4HA2	0.125986	0.0578533	0.02	0.0588235
P4HA2-AS1	0	0	0	0
P4HB	2.62317	2.23211	1.40029	0.823644
P4HTM	0.259854	0.305801	0.30002	0.411779
PA2G4	0.283478	0.281002	0.360015	0.235308
PA2G4P4	0.00787402	0.0247934	0.02	0
PAAF1	0.047246	0.0826446	0.100005	0
PABPC1	2.9698	3.15851	4.66329	2.53009
PABPC1L	0.173232	0.20662	0.300005	0.117647
PABPC1L2B	0	0	0	0
PABPC1P2	0.015748	0.0247934	0.02	0.0588235
PABPC3	0.00787402	0	0.0800049	0
PABPC4	0.244114	0.190089	0.340029	0.235294
PABPN1	0	0	0	0
PABPN1L	0	0	0.02	0
PACRG	0	0.0330599	0	0
PACRG-AS2	0	0	0	0
PACRGL	0.0314961	0.0165289	0	0.0588235
PACS1	0.0866199	0.0826567	0.06	0
PACS2	0.212606	0.20662	0.300015	0.235308
PACSIN1	0.00787402	0.0495928	0	0
PACSIN2	0.291354	0.223147	0.1	0.176471
PACSIN3	0	0	0.04	0
PADI1	0	0	0	0
PADI2	0.015748	0.0578512	0.02	0
PADI4	0	0	0	0
PAEP	0.236313	0.0661258	0.06	0
PAF1	0.196858	0.140504	0.20001	0.176485
PAFAH1B1	0.291352	0.256214	0.300024	0.352956
PAFAH1B2	0.669355	0.743893	0.580083	0.764763
PAFAH1B3	0.236238	0.305805	0.340029	0.294118
PAFAH2	0.133864	0.123971	0.280034	0.117647
PAG1	0.0630017	0.0247934	0.140005	0.0588235
PAGE4	0.00787402	0	0	0
PAGR1	0.188984	0.198347	0.20001	0.117647
PAH	0.039372	0	0.04	0
PAICS	0.204732	0.264479	0.240015	0.294161
PAIP1	0.14174	0.338861	0.220005	0.176485
PAIP2	0.20473	0.206614	0.440034	0
PAIP2B	0.299224	0.198347	0.320024	0.176471
PAK1	0.13386	0.107448	0.24	0.235308
PAK1IP1	0.023622	0.0826446	0.02	0
PAK2	0.188984	0.272737	0.32001	0.294146
PAK3	0.17325	0.31408	0.18002	0
PAK4	0.133864	0.165295	0.260005	0.117647
PAK7	0.05512	0.0413243	0	0
PALB2	0	0.0330599	0.04	0.0588235
PALD1	0.023624	0.0247934	0.04	0
PALLD	0.417363	0.35539	0.360024	0.588322
PALM	0.0708661	0.0330579	0.06	0
PALM2	0.0866161	0.0495868	0.06	0
PALM3	0.015748	0.0165289	0.0400049	0
PALMD	0.133876	0.0413243	0.04	0.0588235
PAM	6.30754	5.94892	7.8101	6.12532
PAM16	0	0	0	0
PAMR1	0	0.00826446	0	0
PAN2	0.165364	0.305803	0.1	0.176485
PAN3	0.0551181	0.165295	0.180015	0.294132
PAN3-AS1	0	0.0165289	0.02	0
PANK1	0.102366	0.0413223	0.120029	0.294132
PANK2	0.110238	0.272743	0.160015	0.235294
PANK3	0.0866142	0.0909111	0.04	0.235337
PANK4	0.00787402	0.0330579	0	0
PANO1	0.0314961	0.0165289	0.02	0
PANX1	0.023622	0.0413344	0.02	0.0588235
PANX2	0.00787402	0.00826446	0	0
PAOX	0.015748	0.0247954	0	0
PAPD4	0.0393701	0.0413243	0.02	0
PAPD5	0.141734	0.198355	0.1	0.117647
PAPD7	0.102376	0.132235	0.02	0
PAPLN	0.00787402	0	0.02	0
PAPOLA	0.685136	0.619891	0.520044	0.470674
PAPOLG	0.0944978	0.115707	0.160015	0
PAPPA2	0.307127	0.239704	0.06	0.117647
PAPSS1	0.14174	0.289274	0.24001	0.470603
PAPSS2	0.401619	0.338871	0.340039	0.0588235
PAQR3	0.0393701	0.0330579	0.04	0
PAQR4	0.015748	0.0495888	0.100015	0.0588235
PAQR5	0	0	0	0
PAQR6	0.0708681	0.157029	0.1	0.117647
PAQR7	0.023622	0.0578512	0.0400049	0
PAQR8	0.0787421	0.157031	0.18001	0.0588235
PARD3	0.22048	0.165293	0.180005	0.117647
PARD3B	0.0629921	0.0909111	0.1	0.0588235
PARD6A	0.0944901	0.123969	0.06	0
PARD6B	0.015748	0.0247934	0	0
PARD6G	0.0787421	0.0413223	0.06	0
PARD6G-AS1	0.00787402	0.00826446	0	0
PARG	0.00787402	0.0991756	0.100005	0.117647
PARGP1	0	0.00826446	0	0
PARK2	0.023622	0.0330599	0.04	0.0588235
PARK7	0.858387	0.826559	0.860112	1.35327
PARL	0.18111	0.231421	0.100005	0.0588235
PARM1	0.275604	0.347124	0.260015	0.176471
PARN	0.0708681	0.0826466	0.04	0.176471
PARP1	0.362216	0.495926	0.44002	0.529469
PARP10	0.062994	0.00826446	0	0.0588235
PARP11	0.0629921	0.0413223	0.120005	0
PARP12	0.244108	0.132235	0.160005	0.117647
PARP14	0.133862	0.181822	0.200015	0.235308
PARP15	0.023622	0.0495868	0.04	0.0588235
PARP16	0.015748	0.00826446	0.0600049	0
PARP2	0.0393701	0.0495868	0.02	0.0588235
PARP3	0.0472441	0.00826446	0.140005	0.117661
PARP4	0.141742	0.0661157	0.02	0
PARP6	0.393726	0.48765	0.480024	0.235294
PARP8	0.047246	0.0247934	0.02	0.0588235
PARP9	0.133864	0.107448	0.06	0.294146
PARPBP	0.015748	0.0165289	0.02	0
PARS2	0	0.00826446	0	0
PART1	0.283474	0.239682	0.400044	0.235294
PARTICL	0	0.00826446	0.02	0
PARVA	0.196864	0.115707	0.22	0.176471
PARVB	0.110244	0.0495888	0.160015	0
PARVG	0	0.0165289	0	0.0588235
PASK	0	0.00826446	0	0
PATE2	0	0	0	0
PATE4	0.00787402	0.0165289	0	0
PATJ	0.259846	0.239677	0.280015	0.176471
PATL1	0.118122	0.247992	0.140005	0.0588235
PATL2	0	0	0	0
PATZ1	0.157494	0.206622	0.1	0.0588235
PAUPAR	0.015748	0	0	0
PAWR	0.110238	0.0578533	0.140005	0.117647
PAX1	0	0.0165289	0	0
PAX2	0	0	0.02	0
PAX3	0	0.00826446	0.02	0
PAX4	0.889947	1.26493	0.600117	0.294161
PAX5	0.00787402	0.00826446	0	0
PAX6	0.0866219	0.0578512	0.04	2.23643
PAX8	0.047246	0.00826446	0.02	0
PAX8-AS1	0	0.0165289	0	0
PAX9	0.00787402	0	0	0
PAXBP1	0.062996	0.231415	0.280034	0.411779
PAXBP1-AS1	0.047246	0.0330579	0.04	0
PAXIP1	0.00787402	0.0247934	0	0.0588235
PAXIP1-AS1	0.0393701	0.0495868	0.08	0.176471
PAXIP1-AS2	0.039372	0	0	0
PBDC1	0.0708681	0.173568	0.140005	0.176471
PBLD	0.0551181	0.0165289	0.04	0.0588235
PBOV1	0.023622	0.00826446	0	0
PBRM1	0.236242	0.60337	0.140005	0.117647
PBX1	0.551239	0.586835	0.780156	0.764806
PBX2	0.133864	0.18183	0.12	0.0588235
PBX3	0.275614	0.247946	0.08	0.294118
PBX4	0.015748	0	0.02	0
PBXIP1	0.803296	0.735632	0.860191	0.235294
PC	0.00787402	0.0413223	0	0.0588235
PCA3	0.015748	0.0991776	0	0.0588235
PCAT1	0.015748	0.0247934	0.02	0
PCAT14	0.023624	0	0.02	0.0588235
PCAT18	0	0.00826446	0	0
PCAT19	0.0393701	0.0165289	0	0
PCAT29	0.00787402	0.0165309	0.0800049	0
PCAT5	0.0551181	0.14051	0.100005	0
PCAT6	0.062996	0.0330639	0.04	0.117647
PCAT7	0.00787402	0.00826446	0	0
PCBD1	1.09469	0.677759	0.960132	0.647102
PCBD2	0.00787402	0.0661157	0.02	0.117647
PCBP1	1.12622	1.04981	1.42035	1.00014
PCBP1-AS1	0.00787402	0	0	0
PCBP2	0.874152	0.892685	0.920127	1.17676
PCBP2-OT1	0.00787402	0	0	0
PCBP3	0.0551181	0.0247934	0.02	0
PCBP4	0.2441	0.338871	0.16	0.235294
PCCA	0.023622	0.0330579	0.02	0
PCCB	0.22836	0.0743802	0.12	0.294132
PCDH1	0.0551181	0.00826446	0.04	0
PCDH10	0.00787402	0	0	0
PCDH11Y	0.023622	0.00826446	0.02	0
PCDH12	0	0.00826446	0	0
PCDH15	0	0.00826446	0	0
PCDH17	0.00787402	0	0	0
PCDH19	0	0.00826446	0	0
PCDH20	0.00787402	0	0	0
PCDH7	0	0	0	0
PCDH8	0.00787402	0	0.02	0
PCDH9	0.00787402	0	0	0.0588235
PCDHA11	0	0	0	0
PCDHA9	0	0	0	0
PCDHAC2	0	0	0	0
PCDHB10	0.00787402	0.0495868	0	0.0588235
PCDHB13	0	0.00826446	0	0
PCDHB14	0.023622	0.0826466	0.02	0
PCDHB15	0.00787402	0	0	0
PCDHB16	0.00787402	0	0.02	0
PCDHB19P	0.023622	0.00826446	0	0
PCDHB4	0	0	0	0
PCDHB5	0	0	0	0
PCDHB7	0	0	0	0
PCDHB9	0.00787402	0.0165289	0.02	0
PCDHGA10	0	0	0	0
PCDHGA11	0	0.00826446	0	0
PCDHGA12	0	0	0	0
PCDHGB7	0	0	0	0
PCED1A	0.14961	0.198351	0.38002	0.235294
PCED1B	0.0866161	0.0909172	0	0.0588235
PCED1B-AS1	0.00787402	0.00826446	0.02	0
PCF11	0.0787421	0.0826466	0.08	0.117647
PCF11-AS1	0.031498	0.0330579	0.02	0
PCGEM1	0.0393701	0.0247954	0.0400049	0
PCGF1	0.0787421	0.0743842	0.06	0.176485
PCGF2	0	0	0	0
PCGF3	0.22049	0.173566	0.340039	0.352984
PCGF5	0.23623	0.223151	0.280044	0.352941
PCGF6	0	0.0165289	0.02	0
PCID2	0.0866161	0.0991776	0.1	0.0588235
PCIF1	0.11811	0.157035	0.1	0.0588235
PCK1	0.00787402	0	0	0
PCK2	0.0866161	0.0909111	0.02	0
PCLO	0.582777	0.60336	0.440044	0.529426
PCM1	0.322846	0.545521	0.440029	0.35297
PCMT1	0.2756	0.289272	0.26002	0.411779
PCMTD1	0.314993	0.173556	0.30001	0.176471
PCMTD2	0.062994	0.247946	0.320039	0.117647
PCNA	0.05512	0.0826446	0.08	0
PCNP	0.267736	0.28101	0.460044	0.176471
PCNT	0.0866142	0.223149	0.100005	0.0588235
PCNX1	0.078744	0.223151	0.14	0.117647
PCNX2	0.141736	0.148766	0.120005	0.0588235
PCNX3	0.0393701	0.0330579	0.02	0
PCNX4	0.0629998	0.0909111	0.04	0.117647
PCOLCE	0.00787402	0.0330579	0.0800147	0
PCOLCE2	0	0	0	0
PCP2	0.00787402	0	0	0.0588235
PCP4	0.031498	0.0165289	0.06	0.117661
PCP4L1	0	0	0	0
PCSK1	3.1671	2.90222	3.08202	1.35354
PCSK1N	1.38615	1.47139	1.24029	2.00083
PCSK2	0.00787402	0	0	0
PCSK4	0.0393701	0	0	0.0588235
PCSK5	0.062994	0.00826446	0.02	0
PCSK6	0.00787402	0.0247934	0	0
PCSK6-AS1	0	0	0	0
PCSK7	0.157484	0.157031	0.28002	0.294132
PCSK9	0.125984	0.165295	0.120005	0.176471
PCTP	0.0629979	0.0247934	0.160005	0.0588235
PCYOX1	0.157482	0.181832	0.220024	0.411793
PCYOX1L	0.047246	0.0826527	0.06	0
PCYT1A	0.0551258	0.0578573	0.02	0
PCYT1B	0.039372	0.0330579	0.04	0.117647
PCYT2	0.11024	0.0495868	0.0800049	0
PDAP1	0.385842	0.338857	0.540029	0.529469
PDC	0	0	0	0
PDCD10	0.165362	0.0743802	0.14	0.0588235
PDCD11	0.0787421	0.0743822	0.08	0.0588235
PDCD2	0.13386	0.173558	0.240015	0.176471
PDCD2L	0.0393701	0.0909111	0.04	0
PDCD4	0.259854	0.181828	0.240029	0
PDCD4-AS1	0.00787402	0	0	0
PDCD5	0.244102	0.281014	0.24	0.35297
PDCD6	0.3071	0.363655	0.480034	0.176471
PDCD6IP	0.409495	0.347132	0.220005	0.235294
PDCD6IPP2	0.00787402	0.0247934	0	0
PDCD7	0.0866161	0.148764	0.140005	0.0588235
PDCL	0.14174	0.0495868	0.04	0.0588235
PDCL3	0.031498	0.0330599	0.02	0
PDCL3P4	0	0.0165289	0	0
PDDC1	0.118114	0.0991776	0.12	0.117647
PDE10A	0	0.00826446	0	0
PDE11A	0.00787402	0.0165289	0.04	0
PDE12	0.125988	0.0743822	0.120005	0
PDE1A	0	0	0	0
PDE1C	0.00787402	0.0165289	0	0
PDE2A	0.220484	0.165301	0.200005	0.235294
PDE3A	0	0.00826446	0	0
PDE3B	0.015748	0.0413264	0	0
PDE4A	0.00787402	0.0165289	0.0600049	0.0588235
PDE4B	0.015748	0	0.04	0.0588235
PDE4C	0.0866161	0.0743802	0.100005	0.0588235
PDE4D	0.12599	0.0991796	0.120005	0.0588235
PDE4DIP	0.173238	0.173566	0.04	0.0588235
PDE5A	0.023622	0	0.02	0
PDE6A	0.157482	0.173562	0.12	0.117647
PDE6B	0.047246	0.0495908	0.06	0
PDE6D	0.157492	0.148799	0.180029	0.176471
PDE7A	0.05512	0.0743822	0	0.117647
PDE7B	0.00787402	0	0	0.0588235
PDE8A	0.094492	0.0578512	0.120005	0.176471
PDE8B	0.023622	0	0	0
PDE9A	0.102364	0.264489	0.0800049	0.529469
PDGFA	0.181108	0.165297	0.2	0.117661
PDGFB	0.039372	0.0495888	0.02	0
PDGFC	0.00787402	0.0165309	0	0
PDGFD	0.0629921	0.0330599	0.0600049	0
PDGFRB	0.015748	0	0	0
PDGFRL	0.023622	0.0330579	0.0600049	0
PDHA1	0.165364	0.206618	0.32001	0.294132
PDHB	0.307098	0.338863	0.280015	0.352956
PDHX	0.165358	0.0826487	0.12	0.117647
PDIA2	0.29924	0.537253	0.260024	0
PDIA3	0.763893	1.23159	0.520064	0.470646
PDIA3P1	0.031498	0.0247934	0	0
PDIA4	0.551223	1.03321	0.480029	0.411765
PDIA5	0.15749	0.247944	0.16	0
PDIA6	0.220492	0.256212	0.14	0.0588235
PDIK1L	0.0629921	0.0247934	0.0600049	0.0588235
PDK1	0.0472441	0.0413223	0.04	0
PDK2	0.283488	0.23968	0.06	0.0588235
PDK3	0.133872	0.157029	0.1	0.117647
PDK4	1.81189	0.628319	1.1403	1.05915
PDLIM1	0.433119	0.24795	0.340015	1.00024
PDLIM2	0.015748	0.0330579	0.02	0
PDLIM4	0.0866161	0.0991756	0.16001	0.117647
PDLIM5	1.47278	1.22336	1.34028	1.41205
PDLIM7	0.0393701	0.0578512	0.0800049	0
PDP1	0.0393701	0.0661157	0.04	0
PDP2	0.157494	0.148762	0.08	0
PDPK1	0.212614	0.148768	0.180005	0.235294
PDPR	0.102362	0.272739	0.220005	0.294161
PDRG1	0.05512	0.0578553	0.06	0
PDS5A	0.173236	0.239677	0.220015	0.294118
PDS5B	0.196854	0.247942	0.24	0.0588235
PDSS1	0.015748	0.00826446	0.04	0.0588235
PDSS2	0.13387	0.165299	0.180005	0.0588235
PDX1	0.118118	0.0578573	0.04	0
PDX1-AS1	0.00787402	0	0	0
PDXDC1	0.614223	0.69429	0.880161	1.05898
PDXDC2P	0.118112	0.0909091	0.08	0
PDXK	0.393724	0.281014	0.300024	0.0588235
PDXP	0.165368	0.206622	0.14	0.176471
PDYN	0	0	0	0
PDZD11	0.425247	0.223151	0.36002	0.235294
PDZD2	0	0	0	0
PDZD3	0.00787402	0	0.0400049	0
PDZD4	0.00787402	0.0330579	0.02	0
PDZD7	0.00787402	0.0247934	0	0
PDZD8	0.236238	0.17356	0.240015	0.117647
PDZD9	0.00787402	0	0	0
PDZK1	0.0708661	0.00826446	0.0600049	0
PDZK1IP1	0.0866219	0.0165289	0.12001	0.0588235
PDZRN3	0.236238	0.247946	0.420029	0.117661
PDZRN3-AS1	0.00787402	0	0	0
PEA15	0.0787479	0.0991796	0.100005	0
PEAK1	0.0472441	0.0826466	0.0800147	0.176471
PEAR1	0.023624	0.0413243	0	0
PEBP1	2.33951	2.28186	1.92046	2.23583
PECAM1	0.00787402	0.0247934	0	0
PECR	0.094492	0.123967	0.02	0.0588235
PEF1	0.165366	0.206618	0.260015	0.0588235
PEG10	0.889948	0.835304	0.440024	0.529484
PELI1	0.0944997	0.181834	0.120005	0.176514
PELI2	0.0944901	0.157029	0.120005	0
PELI3	0.377964	0.2562	0.220005	0.176471
PELO	0.055122	0.0991756	0.06	0.117647
PELP1	0.188978	0.20662	0.420068	0.117647
PEMT	0.0866219	0.123973	0.16001	0.117647
PEPD	0.228354	0.21489	0.30001	0.352956
PER1	0.204732	0.214884	0.16	0.117647
PER2	0.0787479	0.0661157	0.1	0.117647
PER3	0.023624	0.0247934	0	0
PERP	0.401607	0.611647	0.700083	0.705954
PES1	0.078744	0.0495868	0.04	0
PET100	0.322848	0.289276	0.26001	0.588278
PET117	0.023624	0.0495868	0.08	0.0588235
PEX1	0.0866142	0.0826466	0.14001	0
PEX10	0	0	0	0
PEX11A	0.05512	0.0495868	0.1	0
PEX11B	0.118129	0.148768	0.14	0.117647
PEX11G	0	0	0	0
PEX12	0.015748	0	0	0
PEX13	0.0551181	0.0826466	0.06	0.0588235
PEX14	0.0708661	0.0661157	0.100015	0.0588235
PEX16	0.0787421	0.0661238	0.06	0
PEX19	0.133868	0.0413243	0.28002	0.0588235
PEX2	0.149612	0.17356	0.180015	0.176485
PEX26	0.0866142	0.0909111	0.100015	0.0588235
PEX3	0	0.0330579	0.02	0
PEX5	0.094494	0.173558	0.06	0.0588235
PEX5L	0.0314961	0.0661177	0	0
PEX6	0.0314961	0.115704	0.04	0
PEX7	0.0551181	0.0743802	0.100005	0.0588235
PFAS	0.031498	0.0165289	0.06	0.0588235
PFDN1	0.157482	0.24795	0.26001	0.294118
PFDN2	0.299232	0.363663	0.220015	0.0588235
PFDN4	0.141738	0.115702	0.12	0.117647
PFDN5	0.97653	0.851347	1.18017	0.705969
PFDN6	0.0314961	0.00826446	0	0.0588235
PFKFB1	0.00787402	0	0	0
PFKFB2	0.14962	0.0826466	0.12	0
PFKFB3	0.0314961	0.0330579	0.16	0.0588235
PFKFB4	0.0787402	0.0661157	0.14001	0
PFKL	0.236236	0.148762	0.240005	0.235308
PFKM	0.18111	0.173576	0.28001	0.235294
PFKP	0.244123	0.206616	0.2	0.176485
PFN1	2.09522	1.83525	2.42089	2.17725
PFN1P2	0.0472441	0.0165289	0	0
PFN2	0.984431	1.00017	0.820093	1.82418
PFN4	0	0	0	0
PGAM1	0.251984	0.223149	0.380034	0.235337
PGAM1P5	0	0	0.02	0
PGAM2	0.11812	0.0826446	0.06	0.0588235
PGAM4	0.00787402	0	0	0
PGAM5	0.062994	0.0330579	0.1	0.294161
PGAP1	0.05512	0.17356	0.12001	0.0588235
PGAP2	0.0708681	0.0661177	0.1	0.0588235
PGAP3	0.0629921	0.0330579	0.04	0
PGBD1	0.023622	0.0165289	0.06	0.0588235
PGBD2	0.015748	0.0165289	0	0
PGBD4	0.015748	0	0.02	0
PGBD5	0.023622	0.0247954	0.02	0
PGD	0.212602	0.247944	0.24001	0.176485
PGF	0.0708719	0.00826446	0	0.0588235
PGGT1B	0.0944901	0.0661177	0.02	0
PGK1	0.669349	0.471109	0.540034	0.588293
PGLS	0.401621	0.297543	0.340015	0
PGLYRP4	0	0	0	0
PGM1	0.165358	0.231417	0.260029	0.117647
PGM2	0.0472441	0.0909151	0.02	0.0588235
PGM2L1	0.17323	0.198353	0.18001	0.176471
PGM3	0.212608	0.256214	0.1	0.117647
PGM5	0.023622	0.0743862	0.02	0
PGM5P2	0.102364	0.115702	0.140005	0.0588235
PGP	0.220478	0.140506	0.18001	0.0588235
PGPEP1	0.503968	0.495924	0.640098	0.823601
PGPEP1L	0.00787402	0.00826446	0	0
PGR	0.00787402	0	0	0
PGRMC1	0.228354	0.281006	0.20001	0.52944
PGRMC2	0.385861	0.231407	0.320015	0.411793
PGS1	0.0472441	0.123969	0.18	0
PHACTR2	0.204732	0.223157	0.300005	0.176471
PHACTR3	0	0	0	0
PHACTR4	0.488243	0.462852	0.380015	0.176485
PHAX	0.0551181	0.190085	0.18	0.294132
PHB	0.614239	0.710835	1.22025	0.588293
PHB2	0.283484	0.281016	0.480024	0.235308
PHC1	0.0787517	0.123971	0.0800049	0.0588235
PHC2	0.354356	0.446311	0.22002	0.588264
PHC3	0.05512	0.0826487	0.12	0
PHEX	0.01575	0.00826446	0	0
PHF1	0.149606	0.25621	0.20001	0.235294
PHF10	0.0314961	0.00826446	0.04	0
PHF12	0.125988	0.247944	0.240044	0.294118
PHF13	0.00787402	0.0413223	0.08	0
PHF14	0.464615	0.504175	0.540029	0.411793
PHF19	0.0866142	0.0743882	0.120005	0.117647
PHF2	0.14961	0.297541	0.20001	0.352956
PHF20	0.299257	0.264483	0.260005	0.0588235
PHF20L1	0.535518	0.66952	0.30001	0.352956
PHF21A	0.118112	0.231423	0.20001	0.235308
PHF21B	0.00787402	0.00826446	0.06	0
PHF23	0.0787421	0.123971	0.02	0
PHF3	0.33859	0.305817	0.420024	0.0588235
PHF5A	0.015748	0.0413243	0.04	0
PHF6	0.0787402	0.115717	0.0800049	0.117661
PHF7	0	0.0495888	0	0
PHF8	0.0708661	0.0661157	0.0800049	0.0588235
PHGDH	0.228358	0.611675	0.220015	0
PHGR1	3.23808	1.16557	2.96135	4.00203
PHIP	0.740271	1.09936	0.860161	0.823616
PHKA1	0.023624	0.0413223	0.06	0.117647
PHKA2	0.118114	0.132237	0.24001	0.176485
PHKA2-AS1	0	0	0	0
PHKB	0.267732	0.520708	0.320015	0.470603
PHKG2	0.0629921	0.181834	0.20001	0.176471
PHLDA1	0.322854	0.272741	1.1803	0.235308
PHLDA2	0.338602	0.289276	0.320039	0.176471
PHLDA3	0.11811	0.0578634	0.0600049	0.117647
PHLDB1	0.062994	0.0495868	0.02	0.0588235
PHLDB2	0.0944882	0.148762	0.1	0.0588235
PHLDB3	0.11024	0.0743802	0.06	0.117647
PHLPP1	0.0787421	0.0330619	0.06	0.117647
PHLPP2	0.0866161	0.0826487	0	0.176471
PHOSPHO1	0	0.0165309	0	0
PHOSPHO2	0.0393701	0.0413223	0.04	0
PHOX2B	0	0	0	0
PHPT1	0.49609	0.537234	0.600059	0.117647
PHRF1	0.062994	0.0991736	0.04	0.0588235
PHTF1	0.0944959	0.107442	0.04	0.0588235
PHTF2	0.015748	0.0661197	0.04	0.117647
PHYH	0.16536	0.0661177	0.340015	0.0588235
PHYHD1	0.00787402	0	0	0
PHYHIP	0	0.0330579	0.02	0.0588235
PHYHIPL	0.015748	0.0247934	0.02	0
PHYKPL	0.181112	0.231417	0.240024	0.294204
PI15	0	0	0	0
PI16	0	0	0	0
PI4K2A	0.0787421	0.0495868	0.02	0.176514
PI4K2B	0.102364	0.0247954	0.06	0.0588235
PI4KA	0.16536	0.231415	0.240015	0.176471
PI4KAP1	0.00787402	0.0165289	0	0
PI4KAP2	0.0708661	0.0578512	0.1	0.117647
PI4KB	0.14174	0.198351	0.20001	0.117647
PIANP	0.189001	0.16533	0.240039	0
PIAS1	0.157492	0.123969	0.06	0.0588235
PIAS2	0.251982	0.330601	0.220005	0.235294
PIAS3	0.0708681	0.0909111	0.12	0.0588235
PIAS4	0.165356	0.132241	0.1	0.0588235
PIBF1	0.0314961	0.0743802	0	0
PICALM	0.212604	0.206618	0.28001	0.117647
PICK1	0.11811	0.181824	0.0600049	0.0588235
PID1	0	0.00826446	0.02	0
PIDD1	0.031498	0.0413223	0.06	0
PIEZO1	0.244114	0.0578533	0.400024	0.117661
PIF1	0.01575	0.00826446	0	0
PIFO	0.015748	0.00826446	0.02	0.0588235
PIGA	0.0551258	0.0578512	0.02	0
PIGB	0.023624	0.0165309	0	0
PIGBOS1	0.157484	0.115704	0.100005	0.0588235
PIGC	0.102362	0.157029	0.140005	0.176485
PIGF	0.015748	0.00826446	0.02	0
PIGG	0.023622	0.0991796	0.1	0.176471
PIGH	0.0314961	0.0661177	0.02	0.0588235
PIGK	0.086618	0.115707	0.16	0.0588235
PIGL	0.00787402	0.00826446	0	0
PIGM	0.251978	0.380177	0.300005	0.294118
PIGN	0.023622	0.0247934	0.1	0.176485
PIGO	0.0944901	0.0743822	0.0600049	0.117661
PIGP	0.196856	0.140506	0.02	0.235337
PIGQ	0.0787402	0.115709	0.08	0.0588235
PIGR	0.244116	0.0826507	0.30002	0.588322
PIGS	0.22048	0.132237	0.180015	0
PIGT	0.212606	0.181832	0.160005	0
PIGU	0.0629921	0.0661157	0.06	0
PIGV	0.0472441	0.00826446	0.06	0
PIGW	0.023624	0.0165289	0.02	0
PIGX	0.181106	0.173562	0.180005	0.0588235
PIGZ	0.0708661	0.0247934	0.12001	0
PIH1D1	0.291348	0.355386	0.32002	0.352984
PIH1D2	0	0.0165289	0.02	0.0588235
PIH1D3	0.00787402	0.0495928	0.0800147	0.0588235
PIK3AP1	0.039372	0.0247934	0.02	0
PIK3C2A	0.204732	0.190089	0.360034	0.235294
PIK3C2B	0.047246	0.140504	0.06	0.117647
PIK3C2G	0	0	0	0
PIK3C3	0.0314961	0.0743802	0.04	0
PIK3CA	0.0629979	0.0826466	0.1	0.117661
PIK3CB	0.094492	0.0826446	0.0800049	0.117647
PIK3CD	0.015748	0.0165289	0.04	0.0588235
PIK3CD-AS2	0.039372	0.0413223	0.06	0.117647
PIK3CG	0	0	0	0
PIK3IP1	0.031498	0.0743842	0.04	0
PIK3IP1-AS1	0	0	0	0
PIK3R1	0.149614	0.140502	0.14	0.117647
PIK3R2	0.559107	0.44634	0.880122	0.294118
PIK3R3	0.0708681	0.0578512	0.200024	0.117647
PIK3R4	0.023622	0.0330579	0.06	0.0588235
PIK3R5	0	0	0	0
PIK3R6	0	0	0	0
PIKFYVE	0.173242	0.140496	0.140005	0.117661
PILRA	0.00787402	0.00826446	0	0
PILRB	0	0	0	0
PIM1	0.094492	0.0413223	0.06	0.0588235
PIM2	0.0472441	0.0743802	0.0800147	0.0588235
PIM3	0.181106	0.264473	0.220005	0.176471
PIN1	0.220476	0.247942	0.18	0.176471
PIN1P1	0	0.00826446	0	0
PIN4	0.110238	0.115709	0.12	0.0588235
PIN4P1	0.023622	0.0330579	0.04	0.0588235
PINK1	0	0.00826446	0	0
PINK1-AS	0.0393701	0.0165289	0.02	0
PINX1	0.023622	0.0165289	0.02	0
PIP4K2A	0.110248	0.0330599	0.04	0
PIP4K2B	0.401642	0.371945	0.520044	0.117647
PIP4K2C	0.102368	0.0495868	0.02	0.0588235
PIP5K1A	0.015748	0.115729	0.02	0.117647
PIP5K1B	0.212604	0.140498	0.12	0.235308
PIP5K1C	0.259868	0.1405	0.30001	0.235294
PIP5KL1	0.015748	0.00826446	0	0
PIPOX	0	0.0165289	0	0
PIPSL	0	0	0	0
PIR	0.0472441	0.0743822	0.04	0.470631
PIRT	0	0	0	0
PISD	0.141734	0.190089	0.220029	0.176471
PITHD1	0.0866161	0.115702	0.1	0
PITPNA	0.259871	0.305795	0.340024	0.235308
PITPNA-AS1	0.0708681	0.0413243	0.04	0.0588235
PITPNB	0.401611	0.322338	0.400024	0.176485
PITPNC1	0.0944959	0.115719	0.140015	0
PITPNM1	0.0944882	0.0909091	0.04	0.0588235
PITPNM2	0	0	0.02	0
PITPNM3	0.015748	0.0165289	0.02	0
PITRM1	0.173236	0.157027	0.160005	0.176485
PITRM1-AS1	0	0	0	0
PITX1	0	0	0.04	0.0588235
PITX2	0.00787402	0.0165289	0	0
PIWIL1	0	0	0	0
PIWIL2	0.00787402	0	0	0
PIWIL3	0	0	0	0
PIWIL4	0.015748	0.0413243	0	0
PJA1	0.0866161	0.107442	0.02	0.176471
PJA2	0.370104	0.520712	0.30001	0.235308
PKD1	0.21262	0.314066	0.220005	0.294132
PKD1L1	0	0.00826446	0	0
PKD1L2	0	0	0	0
PKD1L3	0	0	0	0
PKD1P1	0.00787402	0.00826446	0	0
PKD1P6-NPIPP1	0.13386	0.214888	0.2	0.176485
PKD2	0.0708661	0.214892	0.240034	0.0588235
PKD2L2	0	0	0	0
PKDCC	1.6382	1.82717	2.28084	1.29436
PKHD1	0.015748	0.00826446	0	0
PKHD1L1	0.0314961	0.0826466	0	0.0588235
PKI55	0.078744	0.0247934	0.06	0.117661
PKIA	0.0787421	0.17357	0.100005	0.0588235
PKIB	0.181116	0.173556	0.100005	0.117647
PKIG	0.11811	0.0991736	0.14	0.352956
PKM	2.59153	1.92611	3.76203	2.76558
PKN1	0.196864	0.123967	0.220005	0.0588235
PKN2	0.118112	0.0909091	0.06	0.0588235
PKN3	0.015748	0	0.02	0
PKNOX1	0.0787421	0.140504	0.12	0
PKP2	0.0551181	0.165297	0.22001	0.235294
PKP3	0.0866161	0.0661177	0.18	0
PKP4	0.133872	0.148764	0.480059	0.0588235
PLA1A	0	0.00826446	0	0
PLA2G10	0.149608	0.0495888	0.200015	0.0588235
PLA2G12A	0.551227	0.454588	0.480029	0.235308
PLA2G15	0.015748	0.0165289	0	0
PLA2G16	0.204732	0.132235	0.240015	0.117661
PLA2G1B	0.00787402	0.00826446	0	0
PLA2G2A	0	0.0330639	0.100005	0
PLA2G2D	0	0.00826446	0	0
PLA2G4A	0.015748	0.00826446	0	0
PLA2G4C	0.05512	0	0	0
PLA2G4C-AS1	0.00787402	0	0	0
PLA2G4D	0	0	0.02	0
PLA2G4E	0.00787402	0	0	0
PLA2G4E-AS1	0.00787402	0.00826446	0	0.0588235
PLA2G4F	0.00787402	0.0165289	0.04	0
PLA2G6	0.251976	0.281008	0.420039	0.411808
PLA2G7	0.00787402	0.0330579	0.04	0
PLA2R1	0.0708681	0.0826466	0.04	0
PLAA	0.0787402	0.148768	0.12001	0.0588235
PLAC4	0.023622	0	0	0
PLAC8	0.519737	0.371929	0.420034	0.588264
PLAC8L1	0	0	0	0
PLAC9	0.023624	0	0	0
PLAG1	0.0866161	0.0578533	0.04	0.117647
PLAGL1	0.0551181	0.0661177	0.100005	0.117647
PLAGL2	0.023622	0.0495928	0	0.0588235
PLAT	0	0	0	0.0588235
PLAU	0	0.00826446	0	0
PLAUR	0.00787402	0.00826446	0.04	0
PLB1	0.00787402	0	0	0
PLBD1	0.023622	0.0247954	0	0.0588235
PLBD2	0.015748	0.0165289	0.06	0.0588235
PLCB2	0.165366	0.0991776	0.160005	0.117647
PLCB3	0.00787402	0	0.02	0.117647
PLCB4	0.26774	0.438065	0.1	0.52944
PLCD1	0.102364	0.0826487	0.100005	0
PLCD3	0.0787402	0.0330579	0.06	0.0588235
PLCD4	0.00787402	0.0165289	0	0.0588235
PLCE1	0.0314961	0.0330579	0.04	0
PLCG1	0.0787421	0.0909111	0.04	0
PLCG1-AS1	0.00787402	0	0	0
PLCG2	0.173242	0.223151	0.0600049	0.352984
PLCH1	0	0.00826446	0	0
PLCH2	0.00787402	0.0247934	0	0.0588235
PLCL1	0	0	0	0
PLCL2	0.015748	0.0165289	0.02	0.0588235
PLCXD3	0.0393701	0.0743822	0.02	0.235308
PLCZ1	0	0	0	0
PLD1	0.25198	0.247952	0.26	0.235308
PLD2	0.0393701	0.0330599	0.0600049	0
PLD3	0.551237	0.537234	0.640049	0.411779
PLD5	0	0	0	0
PLD6	0.015748	0.0330579	0.0400049	0
PLEC	0.204734	0.338875	0.22	0.235308
PLEK2	0.0787421	0.223149	0.240015	0
PLEKHA1	0.267726	0.330611	0.220029	0.176471
PLEKHA2	0.173236	0.157029	0.1	0.235294
PLEKHA3	0.023622	0.0495868	0.06	0.0588235
PLEKHA4	0.031498	0.0165289	0.0600049	0.117647
PLEKHA5	0.220488	0.305819	0.280005	0.235294
PLEKHA6	0.22048	0.338859	0.340005	0.294132
PLEKHA7	0.039372	0.0165289	0	0.0588235
PLEKHA8	0	0.123991	0.02	0
PLEKHA8P1	0	0.0165289	0.04	0
PLEKHB1	0.763903	0.652989	2.04068	0.470617
PLEKHB2	0.283476	0.396727	0.22	0.235323
PLEKHF1	0.00787402	0	0.02	0
PLEKHF2	0.0866142	0.0909111	0.06	0.117647
PLEKHG1	0.00787402	0.0330579	0.04	0.0588235
PLEKHG2	0.141738	0.132239	0.12	0.0588235
PLEKHG3	0.173234	0.0991736	0.16	0.294132
PLEKHG4	0.13386	0.0991756	0.02	0.117647
PLEKHG4B	0.0393701	0.0743822	0.06	0
PLEKHG5	0.118114	0.231421	0.06	0.176471
PLEKHG6	0.0944882	0.0991756	0.1	0.0588235
PLEKHG7	0.015748	0.00826446	0	0
PLEKHH1	0.12599	0.132237	0.16001	0.117647
PLEKHH2	0.00787402	0.0413243	0.02	0
PLEKHH3	0.0708661	0.0413223	0.04	0
PLEKHJ1	0.181108	0.165297	0.200015	0.0588235
PLEKHM1	0.023622	0.0495868	0.14	0.0588235
PLEKHM1P1	0.00787402	0	0.02	0
PLEKHM2	0.0629921	0.107444	0.06	0.176471
PLEKHM3	0.07087	0.148764	0.08	0.0588235
PLEKHO1	0.015748	0.173568	0	0.117661
PLEKHO2	0.015748	0	0.02	0
PLEKHS1	0	0	0.02	0
PLG	0	0	0	0
PLGRKT	0.0551181	0.0247934	0.100005	0
PLIN2	0.204732	0.18182	0.22002	0.235308
PLIN3	0.433104	0.223147	0.300024	0.411793
PLIN4	0	0	0.02	0
PLIN5	0.11811	0.0826466	0.08	0.0588235
PLK2	0.05512	0.0413223	0.0400049	0.0588235
PLK3	0.015748	0.00826446	0.04	0
PLK5	0.01575	0.0165289	0	0
PLLP	0.023622	0.0165289	0	0
PLN	0	0	0.02	0
PLOD1	0.0944901	0.0909111	0.140005	0.117647
PLOD2	0.133872	0.123973	0.04	0.0588235
PLOD3	0.102366	0.148768	0.200005	0
PLP2	0.283493	0.157039	0.140005	0.235294
PLPP1	0.0314961	0.0413243	0.02	0
PLPP2	0.30711	0.429776	0.620093	0.294118
PLPP3	0.015748	0	0.1	0
PLPP5	0.433102	0.595116	0.220029	0.411793
PLPP6	0.05512	0.0661157	0.08	0
PLPP7	0	0	0	0
PLPPR1	0.023624	0.0165309	0.0800049	0
PLPPR2	0.220482	0.264481	0.140005	0.117647
PLPPR3	0	0.00826446	0.02	0
PLPPR4	0.00787402	0.00826446	0	0
PLPPR5	0	0	0	0
PLRG1	0.149616	0.132233	0.08	0.176485
PLS1	0.346474	0.338861	0.380029	0.529455
PLS3	0.330751	0.297537	0.460073	0.176485
PLS3-AS1	0	0	0	0
PLSCR1	0.0472441	0.0743802	0.1	0.0588235
PLSCR2	0.015748	0	0.02	0
PLSCR4	0.157501	0.115747	0.06	0
PLSCR5	0	0	0	0
PLTP	0.0314961	0.0247934	0.0600049	0
PLXDC1	0.0787402	0.0909091	0.06	0.117647
PLXDC2	0.015748	0.0165289	0.04	0.235308
PLXNA1	0.0787421	0.0991776	0.12	0.176471
PLXNA2	0.133862	0.10744	0.120005	0.176471
PLXNA3	0.102368	0.0743802	0.02	0.235308
PLXNB1	0.511855	0.702584	0.880156	0.705983
PLXNB2	0.244098	0.256208	0.240015	0.411793
PLXNB3	0.00787402	0.0247934	0.02	0
PLXNC1	0.062994	0.0909091	0.02	0.0588235
PLXND1	0.157484	0.132235	0.12	0.235294
PM20D1	0	0	0.02	0
PM20D2	0.0551181	0.132235	0.200005	0.0588235
PMAIP1	0.023622	0.0578512	0	0.117647
PMCHL2	0.00787402	0	0.02	0
PMEL	0	0	0	0.117661
PMEPA1	0.165358	0.148766	0.220005	0.117647
PMF1	0.125984	0.132233	0.20002	0.235308
PMFBP1	0	0.00826446	0	0
PML	0.023622	0.0661177	0.1	0.0588235
PMM1	0.11811	0.0909091	0.06	0.117647
PMM2	0.188986	0.223147	0.160015	0.235294
PMP2	0.00787402	0.00826446	0	0
PMP22	0.0708661	0.00826446	0.02	0
PMPCA	0.12599	0.0826446	0.06	0.0588235
PMPCB	0.188988	0.123971	0.360054	0.176471
PMS1	0.05512	0.115704	0.1	0
PMS2	0.0551181	0.0909131	0.08	0.176471
PMS2CL	0	0	0	0
PMS2P1	0.00787402	0	0.02	0
PMS2P3	0	0	0	0
PMS2P4	0.00787402	0	0	0.0588235
PMS2P5	0.00787402	0.0247954	0	0
PMS2P9	0.00787402	0.00826446	0.06	0
PMVK	0.165364	0.0826466	0.2	0.0588235
PNCK	0	0	0	0
PNISR	1.3152	1.6367	1.78057	1.3532
PNKD	0.291356	0.181836	0.30002	0.294132
PNKP	0.094492	0.0826466	0.24001	0.117647
PNMA1	0.141732	0.165291	0.14	0.0588235
PNMA2	0.188986	0.190095	0.1	0.176485
PNMA3	0	0	0	0
PNMA6A	0.00787402	0.0247934	0	0.0588235
PNMAL1	0.00787402	0.0413284	0.06	0
PNMAL2	0	0.0165309	0	0
PNMT	0.015748	0.0413223	0.02	0.0588235
PNN	0.488224	0.652973	0.520054	0.529498
PNO1	0.125992	0.0330599	0.06	0
PNOC	0	0	0	0
PNP	0.417354	0.264507	0.26001	0.176485
PNPLA1	0.00787402	0.00826446	0	0
PNPLA2	0.267734	0.438067	0.220015	0.294118
PNPLA3	0.0944901	0.0661157	0	0.0588235
PNPLA4	0.125984	0.157029	0.140034	0.117661
PNPLA5	0.00787402	0.0165289	0	0
PNPLA6	0.196862	0.173556	0.2	0.235294
PNPLA7	0.212606	0.181826	0.220029	0
PNPLA8	0.212606	0.281014	0.20001	0.117647
PNPO	0.362232	0.289291	0.580044	0.235294
PNPT1	0.188986	0.206618	0.26002	0.117661
PNRC1	0.401602	0.438069	0.780103	0.235294
PNRC2	0.385848	0.363669	0.36002	0.411808
POC1A	0	0.00826446	0.02	0
POC1B	0.039372	0.132239	0.04	0.0588235
POC5	0.015748	0.0413243	0.04	0
PODNL1	0	0.00826446	0.02	0
PODXL	0.0629921	0.0661177	0.08	0
PODXL2	0.220482	0.198369	0.26	0.235308
POF1B	0.173234	0.21488	0.08	0.117647
POFUT1	0.125986	0.10744	0.08	0.117647
POFUT2	0.094492	0.115704	0.1	0
POGK	0.133864	0.173564	0.18001	0.117647
POGLUT1	0.125986	0.115704	0.200005	0.0588235
POGZ	0.133864	0.123969	0.14	0.117647
POLA1	0.00787402	0.0165289	0.04	0.0588235
POLA2	0.00787402	0.0165289	0.04	0
POLB	0.0708661	0.0909091	0.0800098	0.0588235
POLD1	0.00787402	0.0165289	0.04	0.117647
POLD2	0.125986	0.132235	0.24001	0.0588235
POLD3	0	0.0165289	0.04	0
POLD4	0.18898	0.214904	0.22	0.352956
POLDIP2	0.141736	0.256214	0.200015	0.117661
POLDIP3	0.0944882	0.0661157	0.100005	0.0588235
POLE	0.015748	0.0165289	0.100005	0
POLE2	0	0	0	0
POLE3	0.141746	0.190093	0.220015	0
POLE4	0.015748	0.00826446	0.02	0
POLG	0.0393701	0.0743802	0.02	0.0588235
POLG2	0.00787402	0.0495888	0.04	0
POLH	0.0787402	0.123967	0.04	0.117647
POLI	0.062996	0.0661177	0.08	0
POLK	0.118116	0.190091	0.22	0.176471
POLL	0.0787421	0.0330579	0.04	0.0588235
POLM	0.110244	0.115715	0.100005	0.117647
POLN	0	0	0	0
POLQ	0	0	0	0
POLR1A	0.0551258	0.0330579	0.04	0
POLR1B	0.0393701	0.0495868	0.02	0
POLR1C	0.047246	0.0909111	0.14	0.294146
POLR1D	0.29136	0.371943	0.500029	0.764835
POLR1E	0.015748	0.0413243	0.04	0.0588235
POLR2A	0.236253	0.322338	0.120005	0.470674
POLR2B	0.141738	0.190095	0.380039	0.352956
POLR2C	0.314976	0.190091	0.18	0
POLR2D	0.0472441	0.0661177	0.08	0
POLR2E	0.409482	0.289278	0.340015	0.176471
POLR2F	0.141734	0.198351	0.200005	0.235294
POLR2G	0.149608	0.206616	0.100005	0.176485
POLR2H	0.149606	0.231415	0.22001	0.0588235
POLR2I	0.20473	0.190085	0.360015	0.117647
POLR2J	0.181114	0.206626	0.360015	0.235308
POLR2J2	0	0	0	0
POLR2J3	0	0.00826446	0	0
POLR2J4	0.00787402	0	0.06	0
POLR2K	0.314986	0.38846	0.22	0.411779
POLR2L	1.18922	0.909194	0.880093	0.941277
POLR2M	0.015748	0.00826446	0	0
POLR3A	0.165356	0.206618	0.14	0.117647
POLR3B	0.023622	0.0165289	0.02	0
POLR3C	0.0629921	0.0909111	0.1	0
POLR3D	0.0629921	0.0909111	0.08	0.117647
POLR3E	0.0866161	0.123969	0.12	0.235308
POLR3F	0.0314961	0.0826466	0.04	0.0588235
POLR3G	0.0314961	0.0495888	0.0800147	0
POLR3GL	0.0866161	0.0661197	0.04	0.176471
POLR3H	0.0314961	0.0578512	0.08	0.117647
POLR3K	0.05512	0.0495868	0.160005	0
POLRMT	0.102366	0.0909111	0.06	0
POM121	0.0551181	0.0247934	0.100005	0.0588235
POM121C	0.015748	0.0413223	0.02	0
POM121L10P	0.015748	0.0165289	0.02	0
POM121L8P	0.00787402	0	0	0
POMGNT1	0.188986	0.132235	0.18001	0.117647
POMGNT2	0.17323	0.115707	0.12	0.117647
POMP	0.669343	0.479375	0.380015	0.588293
POMT1	0.0787402	0.0991736	0.14	0.23538
POMT2	0.133862	0.148768	0.1	0.235308
POMZP3	0.015748	0	0	0
PON1	0.10237	0.17356	0.0600049	0
PON2	0.141744	0.190093	0.18	0.0588235
PON3	0.0472441	0.0578634	0.120029	0
POP1	0.047246	0.00826446	0.0600049	0.176471
POP4	0.0787421	0.132233	0.12	0.0588235
POP5	0.0866161	0.0661157	0.1	0
POP7	0.157484	0.115704	0.1	0.0588235
POPDC2	0.00787402	0.00826446	0	0
POPDC3	0	0.0247994	0	0
POR	0.220478	0.148764	0.200034	0.117647
PORCN	0.047246	0.0247934	0.04	0
POT1	0.031498	0.0413243	0.04	0
POT1-AS1	0.00787402	0.00826446	0	0
POTEC	0.0787421	0.115702	0.06	0
POTEF	0.05512	0.00826446	0	0.117647
POTEM	0.0314961	0.0578533	0.04	0.117647
POU1F1	0	0	0	0
POU2AF1	0.023622	0.0247934	0.04	0.0588235
POU2F1	0.149626	0.281012	0.320024	0.235323
POU2F2	0.456814	0.901162	0.04	0.0588235
POU3F1	0.00787402	0	0	0
POU3F3	0	0	0	0
POU3F4	0	0.00826446	0	0
POU4F1	0.00787402	0.0578512	0.04	0
POU5F1	0	0	0	0
POU5F1P5	0	0.00826446	0	0
POU6F1	0.0472441	0.0495868	0	0
POU6F2-AS1	0.00787402	0	0	0
PP14571	0.00787402	0	0	0
PP2D1	0.00787402	0	0	0
PP7080	0.0708681	0.0578512	0.260049	0.117647
PPA1	0.409489	0.281	0.680112	0.294204
PPA2	0.21261	0.305811	0.260015	0.176471
PPAN	0.0314961	0.0165289	0.04	0
PPARA	0.417348	0.256204	0.2	0.176471
PPARD	0.0472441	0.0330579	0.06	0.0588235
PPARG	0.125986	0.115704	0.1	0.0588235
PPARGC1A	0.11812	0.0413223	0.260015	0.117661
PPARGC1B	0.039372	0.0165289	0.02	0
PPAT	0.0629921	0.0909091	0.14	0.117661
PPCDC	0.015748	0.0413243	0.04	0.0588235
PPCS	0.244116	0.231423	0.460049	0
PPDPF	3.35601	2.92682	3.82201	2.76586
PPEF1-AS1	0.00787402	0.00826446	0	0
PPFIA1	0.236232	0.338877	0.200054	0.117647
PPFIA2	0.023622	0.0330579	0	0.117647
PPFIA3	0.102364	0.0661157	0.1	0.117647
PPFIA4	0	0	0	0
PPFIBP1	0.141742	0.148768	0.180005	0.0588235
PPFIBP2	0.0314961	0.0330579	0.02	0
PPHLN1	0.102362	0.18182	0.140005	0.35297
PPIA	3.20631	2.98468	4.82309	3.2365
PPIAL4A	0.015748	0.00826446	0.02	0
PPIAL4G	0	0	0	0
PPIAP30	0.00787402	0	0	0
PPIB	0.606388	0.735638	0.240015	0.411808
PPIC	0.110238	0.115711	0.14	0
PPID	0.149608	0.173562	0.14002	0.0588235
PPIE	0.125992	0.132233	0.0800049	0.117647
PPIEL	0	0.0165289	0	0
PPIF	0.31498	0.206622	0.460029	0.0588235
PPIG	0.748116	0.653016	0.580054	0.588278
PPIH	0.015748	0.0247934	0.1	0
PPIL1	0.0472441	0.0495888	0.08	0
PPIL2	0.023622	0.0165289	0	0
PPIL3	0.015748	0.0247934	0.0400049	0
PPIL4	0.0944959	0.157037	0.08	0.117647
PPIL6	0.00787402	0.0247934	0	0
PPIP5K1	0.149608	0.14876	0.160005	0.176471
PPIP5K2	0.188988	0.264479	0.1	0.176471
PPL	0.188998	0.198363	0.1	0.352941
PPM1A	0.440995	0.314068	0.360039	0.176485
PPM1B	0.330718	0.281	0.220015	0.35297
PPM1D	0.0472441	0.0495888	0.04	0
PPM1E	0.0708661	0.0330579	0.260029	0
PPM1F	0.039372	0.0578533	0.100005	0.0588235
PPM1G	0.275604	0.223147	0.42002	0.294132
PPM1H	0.118114	0.115702	0.1	0.0588235
PPM1J	0	0.00826446	0.04	0
PPM1K	0.275602	0.297545	0.18	0.294118
PPM1L	0.133862	0.148766	0.16	0.0588235
PPM1M	0.0393701	0.0165289	0.02	0.117647
PPM1N	0.133862	0.0495868	0.04	0.0588235
PPME1	0.354371	0.256214	0.440064	0.352956
PPOX	0.00787402	0.0330639	0.02	0
PPP1CA	0.283484	0.190083	0.30002	0.117647
PPP1CB	0.803267	1.07458	0.800127	1.2355
PPP1CC	0.472499	0.314084	0.420029	0.411822
PPP1R10	0.220496	0.198361	0.320044	0
PPP1R11	0.251984	0.404993	0.360034	0.35297
PPP1R12A	0.228352	0.338865	0.540059	0.352956
PPP1R12B	0.0944901	0.123975	0.12	0.176485
PPP1R12C	0.173236	0.115704	0.140005	0.235308
PPP1R13B	0.094492	0.123975	0.06	0.117647
PPP1R13L	0.0472441	0.0330599	0.02	0
PPP1R14A	0.0787402	0.0165289	0.16001	0
PPP1R14B	0.173232	0.247952	0.260015	0.117647
PPP1R14C	0.0787402	0.0495868	0.06	0.117647
PPP1R14D	0.0787402	0.0330579	0.06	0.235294
PPP1R15A	0.118118	0.148781	0.14001	0.235323
PPP1R15B	0.20473	0.206624	0.200005	0.294118
PPP1R16A	0.141734	0.148764	0.160015	0.176471
PPP1R16B	0	0	0.02	0
PPP1R17	0	0.00826446	0	0
PPP1R18	0.00787402	0.0330599	0	0.0588235
PPP1R1A	0.125988	0.0826466	0.120005	0
PPP1R1B	0.566993	0.421548	0.680088	0.411765
PPP1R1C	0.0944959	0.0413223	0.02	0
PPP1R2	0.118116	0.123975	0.1	0
PPP1R21	0.0944901	0.0826446	0.06	0.0588235
PPP1R26	0.0472441	0.107446	0.06	0.176471
PPP1R26-AS1	0	0.00826446	0	0
PPP1R2P3	0.00787402	0	0	0
PPP1R32	0	0.0247954	0	0
PPP1R35	0.13386	0.10744	0.160049	0.294161
PPP1R36	0.015748	0.00826446	0.02	0.117647
PPP1R37	0.047246	0.0495868	0.06	0.0588235
PPP1R3A	0	0.00826446	0	0
PPP1R3B	0.0393701	0.0165289	0.08	0
PPP1R3C	0.0393701	0.0578512	0.02	0
PPP1R3D	0.023622	0.0413223	0.02	0
PPP1R3E	0.133862	0.132244	0.120005	0.117661
PPP1R3F	0.0314961	0.0413243	0.04	0
PPP1R3G	0	0.00826446	0	0
PPP1R7	0.18899	0.157029	0.200015	0.352956
PPP1R8	0.0314961	0.10745	0.14	0.117647
PPP1R9A	0.196856	0.347168	0.460034	0.294132
PPP1R9B	0.181106	0.16532	0.220015	0.117647
PPP2CA	0.57487	0.413249	0.580088	0.470617
PPP2CB	0.25986	0.3554	0.220005	0.0588235
PPP2R1A	0.700849	0.677751	0.840103	0.764749
PPP2R1B	0.204732	0.115704	0.18	0.176485
PPP2R2A	0.299245	0.281006	0.480049	0.294146
PPP2R2B	0.023622	0.0247934	0	0.176514
PPP2R2C	0.0314961	0.0661157	0.200015	0
PPP2R2D	0.0866142	0.239684	0.120015	0
PPP2R3A	0.102366	0.0909111	0.02	0.176485
PPP2R3C	0.0314961	0.0165289	0.04	0.0588235
PPP2R4	0.527611	0.338871	0.560039	0.411793
PPP2R5A	0.307115	0.181838	0.22001	0.0588235
PPP2R5B	0.212608	0.173562	0.180005	0.176471
PPP2R5C	0.299224	0.231423	0.460049	0.294118
PPP2R5D	0	0.00826446	0	0
PPP2R5E	0.354367	0.338883	0.20001	0.294132
PPP3CA	0.472466	0.727378	1.10018	0.529512
PPP3CB	0.244108	0.405001	0.26	0.117647
PPP3CB-AS1	0.0472441	0.0495908	0.04	0.0588235
PPP3CC	0.00787402	0.00826446	0	0
PPP3R1	0.015748	0.0330579	0.04	0
PPP4C	0.21261	0.231411	0.160005	0.235294
PPP4R1	0.13386	0.190091	0.14	0.0588235
PPP4R1-AS1	0	0	0	0
PPP4R1L	0.00787402	0.00826446	0	0
PPP4R2	0.173236	0.247948	0.340015	0.176471
PPP4R3A	0.236222	0.281006	0.180005	0.117647
PPP4R3B	0.22837	0.190093	0.240083	0.647116
PPP4R4	0.00787402	0	0	0.0588235
PPP5C	0.102366	0.148779	0.12	0.235337
PPP5D1	0	0	0	0
PPP6C	0.299232	0.289268	0.22	0.176471
PPP6R1	0.244104	0.256217	0.30001	0.235308
PPP6R2	0.141734	0.140502	0.24	0.117647
PPP6R3	0.2441	0.214888	0.260015	0.235308
PPRC1	0.047246	0.0413223	0.160005	0
PPT1	0.307112	0.165313	0.300034	0.176471
PPT2	0.133864	0.0826466	0.02	0
PPTC7	0.031498	0.0330579	0.02	0.0588235
PPWD1	0.047246	0.0909111	0.02	0
PPY	0	0	0	0.0588235
PQBP1	0.141734	0.247944	0.160005	0.294132
PQLC1	0.078744	0.115704	0.0800049	0.0588235
PQLC2	0.102364	0.148768	0.100005	0.176471
PQLC2L	0	0	0	0
PQLC3	0.015748	0.0165289	0.02	0
PRAC2	0.015748	0	0	0
PRADC1	0.0472441	0.0165289	0.02	0.0588235
PRAF2	0.21261	0.48771	0.20002	0.117661
PRAM1	0.015748	0.0165289	0	0
PRAME	0.015748	0.00826446	0.02	0
PRAP1	0.062996	0.0743822	0.08	0.0588235
PRB3	0	0	0	0
PRC1	0	0	0.02	0
PRC1-AS1	0	0	0	0
PRCAT47	0	0	0	0
PRCC	0.0866142	0.140502	0.08	0
PRCP	0.102366	0.140496	0.260015	0.176471
PRDM1	0	0	0	0
PRDM10	0.023622	0.0991857	0.04	0
PRDM11	0.00787402	0.0495868	0.04	0.117647
PRDM12	0	0	0	0
PRDM13	0	0	0.02	0
PRDM14	0.023622	0.0165289	0	0.0588235
PRDM15	0.015748	0.00826446	0.02	0
PRDM16	0.031498	0.0413223	0.04	0
PRDM2	0.102368	0.223157	0.240005	0.294132
PRDM4	0.0787421	0.0909091	0.06	0.117647
PRDM5	0.015748	0.0495868	0.02	0
PRDM6	0	0.00826446	0	0
PRDM7	0.07087	0.0826446	0	0
PRDM8	0.015748	0.0330579	0.08	0
PRDX1	0.236236	0.289268	0.460039	0.294146
PRDX2	0.874148	1.04149	1.22022	0.764821
PRDX3	0.850511	0.603372	1.04022	0.647131
PRDX4	0.25986	0.165293	0.120005	0.0588235
PRDX5	1.43338	1.25643	1.74051	1.23551
PRDX6	0.448848	0.363659	0.480049	0.411779
PREB	0.173234	0.438077	0.30001	0.0588235
PRELID1	0.00787402	0.0247934	0	0.0588235
PRELID2	0.338596	0.314076	0.32002	0.176471
PRELID3A	0	0.00826446	0.02	0
PRELID3B	0.283493	0.247946	0.260005	0.0588235
PRELP	0.062996	0.0165289	0.02	0.0588235
PREP	0.16536	0.206622	0.18	0.0588235
PREPL	0.330728	0.537239	0.440034	0.235308
PREX1	0.00787402	0.0165289	0.02	0
PREX2	0.00787402	0.00826446	0	0
PRF1	0.00787402	0	0	0
PRG1	0	0	0	0
PRG4	0.00787402	0	0	0
PRH1	0.015748	0.00826446	0	0
PRH1-TAS2R14	0.023622	0	0	0
PRICKLE1	0	0	0	0
PRICKLE2	0.015748	0.0495888	0.06	0.0588235
PRICKLE2-AS1	0	0	0	0
PRICKLE2-AS3	0	0	0.02	0.0588235
PRICKLE3	0.023622	0.00826446	0.04	0
PRICKLE4	0	0	0	0
PRIM1	0	0	0	0
PRIM2	0	0	0	0
PRIMPOL	0	0.00826446	0	0
PRKAA1	0.149612	0.0909091	0.160005	0.470617
PRKAA2	0.0787421	0.0413223	0.10002	0.0588235
PRKAB1	0.188982	0.148762	0.260015	0.411779
PRKAB2	0.125988	0.123969	0.06	0.176471
PRKACA	0.23623	0.231413	0.240005	0.235308
PRKACB	0.0708681	0.173566	0.06	0
PRKAG1	0.141736	0.157039	0.260044	0.0588235
PRKAG2	0.110242	0.0661197	0.04	0.0588235
PRKAG2-AS1	0.0708681	0.0495888	0.04	0.0588235
PRKAR1A	1.26804	1.44656	1.02021	1.5297
PRKAR1B	0.031498	0.0495868	0.14	0.117647
PRKAR2A	0.472476	0.644707	0.520039	0.588278
PRKAR2A-AS1	0.015748	0	0	0
PRKAR2B	0	0.0247934	0	0
PRKCA	0.141734	0.140502	0.1	0.0588235
PRKCB	0.0314961	0.0247934	0.02	0.117661
PRKCD	0.157482	0.173558	0.140005	0.176485
PRKCDBP	0.165374	0.0909131	0.14002	0
PRKCE	0.039372	0.00826446	0.02	0
PRKCG	0.173232	0.28101	0.36002	0.411779
PRKCH	0.133868	0.223155	0.06	0
PRKCI	0.094494	0.0909111	0.160015	0.117647
PRKCQ	0.0314961	0.0247954	0.0400049	0.0588235
PRKCQ-AS1	0	0.0165289	0.02	0.176485
PRKCSH	0.574847	0.512435	0.560054	0.117647
PRKCZ	0.00787402	0.00826446	0	0
PRKD1	0.0236278	0.0165289	0.02	0
PRKD2	0.173238	0.132233	0.100029	0.0588235
PRKD3	0.15749	0.0991736	0.08	0.235294
PRKDC	0.13386	0.289278	0.1	0.117647
PRKG1	0	0	0	0
PRKG2	0	0	0.02	0
PRKRA	0.196864	0.31407	0.260015	0.235294
PRKRIP1	0	0	0	0
PRKX	0.12599	0.157033	0.20002	0.352956
PRKXP1	0.047246	0.0743822	0.100005	0.235294
PRKY	0.0944959	0.115704	0.08	0.176485
PRLHR	0	0	0	0
PRLR	0.00787402	0.00826446	0.04	0
PRMT1	0.25985	0.462836	0.380015	0.117647
PRMT2	0.25198	0.231413	0.20002	0.353027
PRMT3	0.00787402	0.00826446	0.02	0
PRMT5	0.00787402	0	0	0.0588235
PRMT6	0.16536	0.231417	0.100005	0.117647
PRMT7	0.0708661	0.0247934	0.1	0
PRMT8	0	0	0	0
PRMT9	0.0787421	0.0743802	0.04	0
PRNCR1	0.0866161	0.0826446	0.02	0.0588235
PRNP	0.0629921	0.0909091	0.08	0.117647
PRO1804	0.0393701	0.123973	0.04	0.176485
PROC	0.07087	0.0495868	0.0600049	0.117647
PROCA1	0	0.0413264	0	0
PROCR	0.11024	0.0661238	0.120005	0
PRODH2	0	0.00826446	0	0
PROKR2	0.023622	0.0165289	0	0
PROM1	0.732366	0.77694	1.18018	0.588293
PROM2	0.0551181	0.0247934	0.06	0.0588235
PRORSD1P	0.01575	0.00826446	0	0
PRORY	0	0.00826446	0	0
PROS1	0.07087	0.0495868	0.160005	0
PROSC	0.18112	0.181828	0.22	0.235308
PROSER1	0.125992	0.0909111	0.12001	0
PROSER2	0.015748	0.0165289	0	0.0588235
PROSER2-AS1	0.00787402	0	0	0
PROSER3	0.015748	0.0165289	0	0
PROX1	0.417356	0.396763	0.740093	0.529469
PROX1-AS1	0.00787402	0	0	0
PROX2	0	0	0	0
PRPF18	0.0944882	0.0661157	0.04	0.235337
PRPF19	0.212616	0.190091	0.16	0.176471
PRPF3	0.0472441	0.0991877	0.04	0
PRPF31	0.118116	0.10744	0.16001	0.0588235
PRPF38A	0.0314961	0.0826446	0.08	0.0588235
PRPF38B	0.724525	0.917529	1.04022	1.47098
PRPF39	0.0787421	0.123969	0.2	0
PRPF4	0.094492	0.0909111	0.0800049	0.117647
PRPF40A	0.488229	0.413237	0.540029	0.470631
PRPF40B	0.00787402	0.0247934	0	0
PRPF4B	0.440978	0.404989	0.420039	0.294118
PRPF6	0.125986	0.140498	0.28001	0.529455
PRPF8	0.433096	0.487652	0.520024	0.294132
PRPH	0.0866161	0.0991836	0.04	0.647145
PRPH2	0	0	0	0
PRPS1	0.0393701	0.0909151	0.180005	0.117647
PRPS2	0.023622	0.0495868	0	0.0588235
PRPSAP1	0.110238	0.0743822	0.180005	0
PRPSAP2	0.141742	0.256223	0.06	0.176471
PRR11	0.0787402	0.0578573	0.0600049	0
PRR12	0.118112	0.132233	0.04	0
PRR13	0.362232	0.297539	0.800068	0.294118
PRR14	0.157482	0.0991736	0.140005	0.0588235
PRR14L	0.212614	0.231413	0.220015	0.0588235
PRR15	0.0551239	0.0330599	0.06	0
PRR15L	0.228356	0.123969	0.280015	0.352956
PRR18	0.015748	0.00826446	0.04	0
PRR19	0.00787402	0	0	0
PRR22	0.0314961	0.00826446	0.04	0.0588235
PRR23A	0.00787402	0	0.02	0
PRR26	0.251994	0.297587	0.200034	0.176485
PRR27	0.00787402	0	0	0
PRR29	0	0.00826446	0	0
PRR29-AS1	0.00787402	0.00826446	0.02	0.0588235
PRR3	0.031498	0.0165289	0	0
PRR34	0	0	0	0
PRR34-AS1	0.0629921	0.0661177	0.04	0.0588235
PRR36	0.16537	0.272747	0.260039	0.0588235
PRR5	0.11024	0.0330579	0.12	0
PRR5L	0.00787402	0	0	0
PRR7	0.0551181	0.0661157	0.140005	0
PRRC1	0.259858	0.305797	0.1	0.294132
PRRC2A	0.259856	0.24794	0.240024	0.176471
PRRC2B	0.606388	0.743872	0.940137	0.82363
PRRC2C	2.17396	2.14112	2.10057	2.41254
PRRG1	0.015748	0.00826446	0.0400049	0.117647
PRRG2	0.102362	0.165293	0.18	0.176471
PRRG4	0.141736	0.0909111	0.08	0.176471
PRRT1	0.015748	0.0165289	0	0
PRRT2	0.00787402	0	0.02	0
PRRT3	0.173228	0.157025	0.180005	0
PRRT3-AS1	0	0	0	0
PRRX1	0	0	0.02	0
PRRX2	0	0	0	0
PRSS1	0.01575	0	0	0
PRSS12	0.0551181	0.0495888	0.08	0
PRSS16	0.118118	0.157047	0.0800147	0.117661
PRSS2	0.00787402	0.0247954	0	0
PRSS22	0.0866161	0.132235	0.08	0.117661
PRSS23	0.094494	0.0909131	0.180005	0.117647
PRSS27	0	0.00826446	0	0.0588235
PRSS3	0.425233	0.18183	0.400039	0.352941
PRSS33	0	0	0.02	0
PRSS45	0	0	0.02	0
PRSS48	0	0	0	0
PRSS50	0	0.00826446	0	0.0588235
PRSS53	0.023622	0.00826446	0	0
PRSS8	0.11812	0.0743802	0.120005	0.0588235
PRTFDC1	0.173232	0.157035	0.200005	0.0588235
PRTG	0	0.0165289	0.02	0
PRUNE	0.023622	0.132237	0.06	0.0588235
PRUNE2	0.496117	0.578577	0.720122	0.0588235
PRX	0	0	0	0
PSAP	1.13405	1.10762	1.04015	0.88254
PSAT1	0.157484	0.314068	0.20001	0.235308
PSCA	3.42763	0.702663	1.64088	0.588393
PSD	0.21261	0.338861	0.2	0.117647
PSD3	0.0551181	0.0578512	0.08	0.117661
PSD4	0.0551239	0.0330579	0.0600049	0
PSEN1	0.0787402	0.132233	0.06	0.0588235
PSEN2	0.11811	0.0413223	0.120005	0
PSENEN	0.157486	0.132231	0.22001	0.117661
PSG1	0	0	0	0
PSG10P	0	0	0	0
PSG11	0.00787402	0	0	0
PSG7	0	0	0	0
PSG9	0	0	0	0
PSIP1	0.19687	0.256208	0.380024	0.352956
PSKH1	0.0472441	0.0330579	0.04	0
PSMA1	0.244119	0.421516	0.26001	0.647145
PSMA2	0.267726	0.281012	0.380024	0.176471
PSMA3	0.204732	0.42979	0.140015	0.176471
PSMA3-AS1	0.196854	0.330601	0.38001	0.176471
PSMA4	0.362241	0.355394	0.30001	0.0588235
PSMA5	0.354352	0.355394	0.460054	0.0588235
PSMA6	0.251982	0.289274	0.38001	0.294132
PSMA7	0.787498	0.934001	1.24017	1.11785
PSMB1	0.68513	0.628138	0.720088	0.470603
PSMB10	0.0944882	0.0495868	0.120005	0.0588235
PSMB2	0.314999	0.479383	0.500044	0.411779
PSMB3	0.314986	0.148764	0.220005	0.176471
PSMB4	0.629996	0.644685	1.06013	0.588278
PSMB5	0.417346	0.371929	0.520034	0.470631
PSMB6	0.614227	0.504167	0.620078	0.411793
PSMB7	0.0787402	0.0743822	0.12	0.117647
PSMB8	0.322846	0.330613	0.240005	0.294132
PSMB8-AS1	0.062994	0.0495888	0.04	0
PSMB9	0.118114	0.0661177	0.12	0.0588235
PSMC1	0.393724	0.338863	0.280005	0.294118
PSMC2	0.181112	0.173572	0.14	0.117647
PSMC3	0.212614	0.165295	0.18	0.294118
PSMC4	0.338596	0.322342	0.440073	0.294118
PSMC5	0.433105	0.322328	0.44002	0.352956
PSMC6	0.204732	0.231411	0.160005	0.0588235
PSMD1	0.409491	0.380194	0.300015	0.235308
PSMD10	0.125988	0.132237	0.100005	0.352956
PSMD11	0.401615	0.438053	0.380029	0.470617
PSMD12	0.181114	0.28102	0.300005	0.470646
PSMD13	0.16536	0.28101	0.22001	0.235308
PSMD14	0.188982	0.247948	0.30001	0.235294
PSMD2	0.291348	0.380187	0.260015	0.352956
PSMD3	0.133858	0.206622	0.140005	0.235308
PSMD4	0.0787402	0.0330579	0.08	0.0588235
PSMD5	0.19687	0.10745	0.160005	0.0588235
PSMD5-AS1	0.188986	0.413247	0.200005	0.0588235
PSMD6	0.228356	0.21489	0.16	0.235294
PSMD6-AS2	0.023624	0.0165289	0	0.0588235
PSMD7	0.566983	0.570313	0.640068	0.470631
PSMD8	0.37011	0.545503	0.540015	0.705925
PSMD9	0.228358	0.148766	0.240005	0
PSME1	0.582735	0.421514	0.640073	0.235294
PSME2	0.39372	0.264479	0.560083	0.235294
PSME3	0.283482	0.471123	0.28002	0.35297
PSME4	0.330732	0.371933	0.16	0.176471
PSMF1	0.669403	0.446348	0.980191	0.411765
PSMG1	0.196858	0.165291	0.280015	0.235294
PSMG2	0.18898	0.173566	0.20002	0.117647
PSMG3	0.0787402	0.0661157	0.0800049	0.0588235
PSMG3-AS1	0.00787402	0.0413223	0	0
PSMG4	0.062994	0.0661157	0.06	0.0588235
PSORS1C1	0	0.00826446	0	0
PSPC1	0.0629921	0.1405	0.240034	0.117661
PSPH	0.346476	0.330595	0.42001	0.176471
PSPN	0.00787402	0	0	0
PSRC1	0	0.00826446	0.02	0
PSTK	0.015748	0	0	0
PSTPIP1	0.039372	0.0247934	0	0.0588235
PSTPIP2	0.00787402	0.0247934	0.04	0
PTAFR	0.0551181	0.0247934	0.200005	0.0588235
PTAR1	0.110238	0.132231	0.140015	0.0588235
PTBP1	0.409478	0.562018	0.580073	0.764749
PTBP2	0.078744	0.132233	0.140005	0.0588235
PTBP3	0.622115	0.785231	0.580039	1.00011
PTCD2	0.0314961	0.00826446	0.02	0
PTCD3	0.314976	0.18182	0.300005	0.411779
PTCH1	0.102372	0.0991776	0.08	0.117647
PTCH2	0.00787402	0	0.02	0
PTCHD1	0	0	0	0
PTCHD4	0	0.0413223	0.04	0
PTCSC3	0.015748	0.0495868	0.04	0.0588235
PTDSS1	0.133879	0.190107	0.340029	0.117647
PTDSS2	0.0551181	0.0413223	0.180005	0.0588235
PTEN	0.480363	0.45458	0.640049	0.294132
PTENP1	0.031498	0.0247954	0	0.117647
PTENP1-AS	0	0.00826446	0	0
PTER	0.133872	0.107442	0.02	0.176471
PTF1A	0	0	0	0
PTGDR	0	0	0	0
PTGDR2	0	0.0165309	0	0.0588235
PTGDS	0	0	0	0
PTGER1	0.00787402	0.00826446	0	0
PTGER2	0.0551181	0.0330579	0	0
PTGER3	0.0393701	0.0165289	0.04	0.0588235
PTGER4	0.0708681	0.0165289	0.04	0.0588235
PTGER4P2-CDK2AP2P2	0.0393701	0.0413223	0.04	0.0588235
PTGES	0.023622	0	0.02	0.0588235
PTGES2	0.188982	0.140502	0.24002	0.0588235
PTGES2-AS1	0.015748	0	0.02	0
PTGES3	0.74024	0.752185	1.04013	0.882482
PTGES3L	0	0.00826446	0	0
PTGFR	0	0.00826446	0	0
PTGFRN	0.0787421	0.0495888	0.02	0
PTGIR	0	0.00826446	0	0
PTGIS	0.00787402	0.00826446	0	0.0588235
PTGR1	0.322869	0.18182	0.22	0.411779
PTGR2	0.062994	0.0330579	0.0600049	0
PTGS1	0	0.0165289	0	0.117661
PTGS2	0.00787402	0	0	0
PTH1R	0	0	0	0
PTH2	0	0	0.0600049	0
PTH2R	0	0	0	0
PTHLH	0.00787402	0	0	0
PTK2	0.196864	0.132233	0.1	0.294132
PTK2B	0.133883	0.0826507	0.320108	0.176471
PTK6	0.110244	0.0909091	0.12001	0.235308
PTK7	0.0708661	0.181826	0.1	0.0588235
PTMA	3.71871	5.95548	4.74313	4.2974
PTMS	1.22863	1.23164	1.66044	1.64739
PTOV1	0.645737	0.562046	0.780132	0.647088
PTOV1-AS1	0.00787402	0	0	0
PTOV1-AS2	0.047246	0.0247954	0.04	0
PTP4A1	0.598489	0.652955	0.760112	0.470646
PTP4A2	0.897778	0.80178	0.900093	1.00006
PTP4A3	0.0393701	0.0743822	0.18001	0
PTPDC1	0.102364	0.0661177	0	0
PTPMT1	0.0314961	0.0413223	0.04	0.0588235
PTPN1	0.0551181	0.115702	0.120005	0.0588235
PTPN11	0.377982	0.388446	0.28	0.294161
PTPN12	0.062994	0.157037	0.16	0.352941
PTPN13	0.165358	0.256204	0.12	0.117647
PTPN14	0.149614	0.223147	0.220005	0.176471
PTPN18	0.314978	0.330609	0.360029	0.176514
PTPN2	0.212608	0.239673	0.240005	0.235308
PTPN21	0.05512	0.0578573	0.02	0.0588235
PTPN22	0.00787402	0.00826446	0	0
PTPN23	0.204742	0.256219	0.200024	0.117661
PTPN3	0.165358	0.198349	0.36002	0.176471
PTPN4	0.102374	0.0909111	0.16002	0.117647
PTPN5	0	0.00826446	0	0
PTPN6	0.173232	0.115704	0.18001	0.0588235
PTPN7	0	0	0	0
PTPN9	0.11025	0.115709	0.06	0.0588235
PTPRA	0.346487	0.371915	0.260039	0.294132
PTPRB	0.023622	0.0247934	0	0
PTPRC	0	0	0	0
PTPRCAP	0.05512	0.0495928	0.04	0.117647
PTPRD	0	0.00826446	0	0
PTPRD-AS2	0.00787402	0.00826446	0	0
PTPRE	0.0944901	0.107444	0.100005	0
PTPRF	0.866255	0.818275	1.0802	0.706026
PTPRG	0.015748	0.0495888	0.04	0
PTPRG-AS1	0	0.0247934	0	0
PTPRH	0.00787402	0.0413223	0.02	0.0588235
PTPRJ	0.118112	0.157027	0.1	0.0588235
PTPRK	0.118112	0.107442	0.16	0.0588235
PTPRN	0.354363	0.3141	0.06	0.294132
PTPRN2	0.480359	0.512439	0.500029	0.352941
PTPRO	0.00787402	0.0330599	0	0
PTPRQ	0	0.00826446	0	0
PTPRR	0.015748	0.0413284	0	0
PTPRS	0.181106	0.347128	0.160005	0.352941
PTPRT	0	0.00826446	0	0
PTPRU	0	0.0247954	0	0.0588235
PTPRVP	0.00787402	0	0	0
PTPRZ1	0.00787402	0.00826446	0	0
PTRF	0.0393701	0.0330579	0.160029	0.0588235
PTRH1	0.023622	0.0247934	0.04	0
PTRH2	0.0472441	0.0413223	0.0800049	0.0588235
PTRHD1	0.0866142	0.0578533	0.160005	0.176471
PTS	0.236234	0.17356	0.24002	0.235308
PTTG1	0	0	0	0
PTTG1IP	0.417346	0.421516	0.560059	0.706012
PTTG3P	0	0	0	0
PUDP	0.023624	0.00826446	0.02	0
PUF60	0.251988	0.173564	0.200005	0.294118
PUM1	0.456735	0.776983	0.740103	0.882554
PUM2	0.267728	0.256208	0.280015	0.117647
PUM3	0.0866161	0.0413223	0.1	0
PURA	0.377984	0.46286	0.600078	0.411865
PURB	0.173234	0.214894	0.200005	0.0588235
PURG	0.00787402	0	0	0
PUS1	0.0393701	0.0330579	0.12	0
PUS10	0.00787402	0.0165289	0	0
PUS3	0.149612	0.140508	0.1	0
PUS7	0.023622	0.0495928	0.02	0.0588235
PUS7L	0.078744	0.0909131	0	0.0588235
PUSL1	0.0393701	0.00826446	0.04	0
PVR	0.188984	0.289276	0.440039	0.411779
PVRIG	0	0	0	0
PVRL3-AS1	0	0	0	0
PVT1	0.023622	0.0247954	0.06	0
PWAR1	0	0	0.02	0
PWAR5	0.00787402	0	0.0400049	0
PWARSN	0.0944901	0.115704	0.120005	0.176485
PWP1	0.165366	0.173556	0.220015	0.294118
PWP2	0	0	0	0
PWWP2A	0.157484	0.132237	0.160005	0.235308
PWWP2B	0.13386	0.115704	0.12	0.117647
PXDC1	0.0551181	0.0413223	0.04	0.117647
PXDN	0.267734	0.380216	0.160005	0.647116
PXDNL	0	0	0	0
PXK	0.015748	0.0661197	0.06	0.0588235
PXMP2	0.047246	0.0330579	0.04	0.0588235
PXMP4	0.173232	0.123967	0.18	0.0588235
PXN	0.401609	0.355394	0.400029	0.411822
PXN-AS1	0	0	0	0
PXT1	0	0	0	0
PXYLP1	0.0314961	0.0743822	0	0
PYCARD	0.19686	0.165293	0.22002	0.0588235
PYCARD-AS1	0.00787402	0	0	0
PYCR1	0.283491	0.471121	0.300024	0.117647
PYCR2	0.14961	0.132235	0.12	0.117647
PYCRL	0.0393701	0.00826446	0.06	0
PYGB	0.25985	0.223149	0.34002	0.353027
PYGL	0.0708681	0	0	0.0588235
PYGO1	0.00787402	0.00826446	0	0
PYGO2	0.0866161	0.1405	0.12001	0
PYM1	0.0551181	0.0578533	0.02	0
PYROXD1	0.10237	0.0578512	0.04	0.117647
PYROXD2	0.023622	0.0826567	0.06	0.294146
PYY	0.023622	0.0165289	0.22022	7.97029
PYY2	0	0	0	0
QARS	0.29135	0.45457	0.580083	0.411779
QDPR	0.937148	0.967098	1.16027	0.705997
QKI	0.00787402	0.0165289	0	0
QPCT	0.724527	0.421526	0.520044	0.588293
QPCTL	0	0.0165289	0	0
QPRT	0.590634	0.322328	0.600039	0.235308
QRFPR	0.0314961	0.0165289	0.02	0
QRICH1	0.141736	0.157031	0.14	0.117647
QRICH2	0.00787402	0.0330599	0	0.0588235
QRSL1	0.13386	0.0826446	0.14001	0
QSER1	0.0472441	0.0247934	0.06	0.0588235
QSOX1	0.0866199	0.0413223	0.12001	0
QSOX2	0.055122	0.0661157	0.08	0.176471
QTRT1	0.0787421	0.107442	0.18	0.117647
QTRT2	0.0314961	0.0578512	0.04	0
R3HCC1	0.149618	0.123969	0.16	0
R3HCC1L	0.0472441	0.0330579	0.04	0
R3HDM1	0.110238	0.231419	0.38002	0.0588235
R3HDM2	0.204746	0.115702	0.16	0.470603
R3HDM4	0.196864	0.198351	0.160005	0.0588235
RAB10	0.362249	0.454566	0.26001	0.470631
RAB11A	1.03167	1.19858	1.20027	0.705983
RAB11B	0.614242	0.702602	0.800093	0.588293
RAB11B-AS1	0.047246	0.0495868	0.0800049	0
RAB11FIP1	0.409476	0.471127	0.460068	1.17664
RAB11FIP2	0.0551181	0.0991756	0.02	0.0588235
RAB11FIP3	0.0472441	0.10744	0.06	0.0588235
RAB11FIP4	0.157484	0.190089	0.320024	0.176471
RAB11FIP5	0.0314961	0.0330599	0	0.235308
RAB12	0.023622	0.0495888	0.02	0
RAB13	0.38585	0.305807	0.48002	0.588264
RAB14	0.503985	0.545497	0.520034	0.235294
RAB15	0.212602	0.264479	0.360034	0.823673
RAB17	0.196858	0.190085	0.28002	0.294146
RAB18	0.259868	0.198355	0.08	0.470617
RAB19	0	0	0	0
RAB1A	0.834765	0.793489	0.740107	0.529426
RAB1B	0.811154	0.528972	0.640073	0.647088
RAB20	0.0629921	0.0330579	0.0600049	0.176471
RAB21	0.267732	0.190091	0.200005	0
RAB22A	0.236244	0.239686	0.200005	0.0588235
RAB23	0.015748	0.00826446	0.06	0.0588235
RAB24	0.133858	0.123967	0.14	0
RAB25	0.637895	0.636446	0.800088	0.764763
RAB26	1.33099	1.16555	0.880142	0.941263
RAB27A	0.543351	0.504187	0.280005	0.176471
RAB27B	0.00787402	0.0247994	0	0
RAB28	0.0551181	0.0743822	0.04	0
RAB29	0.204734	0.18183	0.34001	0.176471
RAB2A	0.842693	1.05804	1.0202	1.11791
RAB2B	0.14174	0.181822	0.08	0.176485
RAB30	0.212606	0.140498	0.440029	0.0588235
RAB30-AS1	0.05512	0.0413223	0.08	0.0588235
RAB31	0.015748	0.0165289	0.02	0
RAB32	0.141736	0.0909131	0.16	0.0588235
RAB33A	0.00787402	0	0	0.0588235
RAB33B	0.102366	0.132233	0.0600049	0
RAB34	0	0	0	0
RAB35	0.0944882	0.0495888	0.20001	0
RAB36	0.118112	0.0909111	0.14	0.235308
RAB37	0.023622	0	0.04	0.176485
RAB38	0.0314961	0.0247934	0	0.117647
RAB39A	0.00787402	0	0	0
RAB39B	0.094492	0.0578512	0.06	0
RAB3A	0.0866142	0.10744	0.0800049	0.176471
RAB3B	3.48208	3.81216	4.00239	3.00125
RAB3C	0.685178	0.512461	0.22002	0.176485
RAB3D	0.377974	0.413245	0.420034	0.352984
RAB3GAP1	0.244108	0.157035	0.1	0.294132
RAB3GAP2	0.204732	0.330591	0.48002	0.529455
RAB3IL1	0	0.00826446	0	0
RAB3IP	0.535495	0.504191	0.800127	0.352956
RAB40B	0.0393739	0.0743842	0.1	0
RAB40C	0.0551181	0.165295	0.12	0
RAB42	0	0.00826446	0	0
RAB4A	0.157486	0.123969	0.28002	0.0588235
RAB5A	0.307102	0.396745	0.300015	0.0588235
RAB5B	0.307112	0.338875	0.340005	0.352941
RAB5C	0.259866	0.264475	0.18	0.352984
RAB6A	0.125998	0.140504	0.16	0.117647
RAB6B	0.118112	0.115704	0.20001	0.0588235
RAB6C-AS1	0	0.00826446	0	0
RAB7A	0.771777	0.859649	0.960151	0.647145
RAB8A	0.0944959	0.190089	0.22001	0.0588235
RAB8B	0.0787402	0.0661177	0.0400049	0
RAB9A	0.118135	0.0826446	0.120005	0.117647
RAB9B	0.0315018	0.0247934	0	0
RABAC1	0.685126	0.702605	0.780078	0.823601
RABEP1	0.16536	0.214882	0.18	0.176471
RABEP2	0.0472441	0.0495868	0.04	0.0588235
RABEPK	0.023622	0.10744	0.1	0
RABGAP1	0.228354	0.330615	0.320034	0.176471
RABGAP1L	0.441008	0.371935	0.380034	0.294146
RABGEF1	0.0472441	0.0578533	0.12	0
RABGGTA	0.118116	0.115702	0.06	0.117647
RABGGTB	0.236234	0.289272	0.500029	0.470603
RABIF	0.0472441	0.0661177	0.06	0
RABL2B	0	0.0165289	0	0
RABL3	0.102364	0.190099	0.220005	0.117661
RABL6	0.338594	0.322328	0.440024	0.352956
RAC1	1.43343	1.52922	1.96047	1.5297
RAC2	0.133862	0.157029	0.220005	0.117647
RAC3	0.023622	0.0330579	0.0400049	0.0588235
RACGAP1	0	0.00826446	0.02	0
RACK1	4.49113	3.91948	6.80606	4.00194
RAD1	0.0629921	0.10744	0.12	0.117647
RAD17	0.149612	0.190087	0.100005	0.294132
RAD18	0.015748	0.0413284	0	0.0588235
RAD21	0.346486	0.429788	0.340015	0.411822
RAD21-AS1	0.141736	0.181822	0.100005	0.176471
RAD23A	0.771769	0.636432	0.860088	0.647088
RAD23B	0.637843	0.67773	0.620049	0.823659
RAD50	0.299232	0.272735	0.320005	0.352956
RAD51	0	0	0	0
RAD51-AS1	0.0708681	0.0247934	0.08	0.0588235
RAD51AP2	0	0	0	0
RAD51B	0.015748	0.0330579	0.02	0
RAD51C	0.023624	0.00826446	0.04	0.0588235
RAD51D	0.00787402	0.0413223	0	0
RAD52	0.015748	0.0247934	0	0
RAD54B	0	0.0165289	0	0
RAD54L2	0.13386	0.123971	0.1	0.0588235
RAD9A	0.023622	0.0413223	0.02	0
RAD9B	0.00787402	0.0330599	0	0
RADIL	0.015748	0	0	0
RAE1	0.102362	0.132237	0.02	0
RAET1E	0.00787402	0	0.02	0
RAET1E-AS1	0	0.00826446	0.04	0
RAET1G	0.00787402	0.00826446	0	0
RAET1K	0	0.00826446	0.02	0
RAF1	0.0393701	0.165295	0.18001	0.0588235
RAG1	0	0	0	0
RAI1	0.0708661	0.123969	0.14	0.176485
RAI14	0.0314961	0.0743822	0.02	0.117647
RAI2	0.0866161	0.0826487	0.100015	0
RALA	0.196864	0.289276	0.240034	0.176471
RALB	0.102368	0.0413223	0.2	0.0588235
RALBP1	0.314976	0.562028	0.42002	0.470674
RALGAPA1	0.149616	0.239686	0.140005	0.176471
RALGAPA1P1	0	0	0	0
RALGAPA2	0.196868	0.21488	0.400039	0.23538
RALGAPB	0.0708681	0.198355	0.1	0.352956
RALGDS	0.0787402	0.330595	0.180005	0.0588235
RALGPS1	0.118114	0.17356	0.06	0.0588235
RALGPS2	0.0866142	0.0909111	0.08	0.0588235
RALY	0.244106	0.165291	0.28001	0
RALY-AS1	0.015748	0	0.02	0
RAMP1	0.307096	0.157035	0.300024	0.0588235
RAMP2	0.00787402	0.0165289	0.02	0
RAMP2-AS1	0.0314961	0.0413223	0.02	0.0588235
RAN	0.543347	0.586833	0.920127	0.823601
RANBP1	0.212608	0.289297	0.2	0.235294
RANBP10	0.078744	0.0661177	0.04	0.352956
RANBP17	0.023624	0.0165289	0	0
RANBP2	0.417361	0.512437	0.740098	0.411779
RANBP3	0.11024	0.206622	0.24	0
RANBP6	0.031498	0.0909232	0.06	0
RANBP9	0.0708681	0.123969	0.140005	0.117647
RANGAP1	0.149608	0.190087	0.200015	0.235294
RANGRF	0.0708661	0.0909111	0.200015	0.0588235
RAP1A	0.275606	0.17356	0.18	0.117647
RAP1B	0.456735	0.495928	1.10024	1.64745
RAP1GAP	0.125988	0.165291	0.22001	0.411793
RAP1GAP2	0.661539	0.710893	0.460034	2.17725
RAP1GDS1	0.157492	0.165297	0.160005	0
RAP2A	0.13386	0.140496	0.140015	0.176485
RAP2B	0.244125	0.123971	0.220005	0.294132
RAP2C	0.023622	0.0495888	0.04	0
RAP2C-AS1	0	0	0.02	0
RAPGEF1	0.094492	0.20663	0.14002	0.294161
RAPGEF2	0.0708681	0.165299	0.08	0.0588235
RAPGEF3	0	0.0165289	0	0
RAPGEF4	0.0708681	0.140506	0.16	0.470646
RAPGEF5	0.0708719	0.0495888	0.0600049	0.235308
RAPGEF6	0.0866142	0.0661177	0.0800049	0.0588235
RAPGEFL1	0.0866199	0.0909111	0.06	0.176471
RAPH1	0.0708681	0.0330579	0.04	0.176471
RARA	0.0787421	0.0661177	0.06	0.0588235
RARA-AS1	0.00787402	0	0	0
RARG	0.0866142	0.0826466	0.1	0.117661
RARRES1	0.102366	0.0330579	0.02	0.35297
RARRES2	0	0.00826446	0	0
RARRES3	0.015748	0	0	0
RARS	0.228358	0.256204	0.34001	0.352956
RARS2	0.062994	0.123971	0.08	0.0588235
RASA1	0.062994	0.0991776	0.08	0.235308
RASA2	0.031498	0.0165289	0.08	0.117647
RASA3	0	0	0	0
RASA4	1.05529	1.30611	0.520024	0.705911
RASA4CP	0.00787402	0	0.02	0
RASAL1	0.062994	0.0495888	0.08	0.0588235
RASAL2	0.236238	0.330597	0.140005	0.0588235
RASAL2-AS1	0.00787402	0.0165289	0.12002	0
RASD1	0.47252	0.512526	0.200005	0.647116
RASD2	0.00787402	0.0247954	0.02	0
RASEF	0	0	0	0
RASGEF1A	0.015748	0.00826446	0.02	0.0588235
RASGEF1B	0.062994	0.0743802	0	0.0588235
RASGRF2	0.00787402	0.0413223	0.02	0
RASGRF2-AS1	0	0	0	0
RASGRP1	0.110236	0.198349	0.06	0.117647
RASGRP2	0.015748	0.00826446	0	0
RASGRP3	0	0	0.02	0
RASGRP4	0	0	0	0
RASIP1	0	0.0413284	0.02	0
RASL10A	0	0	0.02	0
RASL10B	0.173246	0.0578512	0.0800049	0
RASL11A	0.015748	0	0.02	0
RASL11B	0	0.00826446	0	0
RASSF1	0.0393701	0.0413223	0.08	0
RASSF1-AS1	0	0	0	0
RASSF10	0.047246	0.0495888	0.04	0
RASSF2	0	0	0	0.0588235
RASSF3	0.236232	0.23969	0.240024	0.117647
RASSF4	0.07087	0.0743822	0.08	0.235294
RASSF5	0.0708661	0.0413223	0.08	0.117647
RASSF6	0.834757	0.917497	0.820117	0.47066
RASSF7	0.188986	0.0826446	0.1	0.235294
RASSF8	0.0314961	0.0413243	0.02	0
RASSF8-AS1	0	0	0	0
RASSF9	0	0	0	0
RAVER1	0.236228	0.198357	0.30001	0.352956
RAVER2	0.267728	0.223159	0.160005	0.352956
RAX2	0.00787402	0.00826446	0	0
RB1	0.110244	0.0330599	0.1	0.117647
RB1CC1	0.14174	0.198349	0.140005	0.176471
RBAK	0.0393701	0.123973	0.02	0
RBBP4	0.141734	0.24794	0.160015	0.176471
RBBP5	0.0866142	0.0909111	0.140005	0.0588235
RBBP6	0.519739	0.63643	0.440044	0.470674
RBBP7	0.299234	0.34713	0.360049	0.411808
RBBP8	0.0944959	0.0330579	0.06	0
RBBP8NL	0.0944882	0.0330599	0.160005	0.0588235
RBBP9	0.0551258	0.0495868	0.06	0.0588235
RBCK1	0.31498	0.471123	0.600112	0.647217
RBFA	0.015748	0.0495868	0.1	0.0588235
RBFOX1	0	0	0	0
RBFOX2	0.448848	0.644699	0.860093	0.647088
RBFOX3	0	0.00826446	0.02	0
RBKS	0.015748	0.0330579	0.04	0.117647
RBL1	0.00787402	0.0247934	0.06	0
RBL2	0.023622	0.0247934	0.0600049	0
RBM10	0.338621	0.338861	0.240015	0.294161
RBM11	0.023622	0.0330599	0	0
RBM12	0.165366	0.17357	0.180005	0.0588235
RBM12B	0.0314961	0.0247934	0.04	0.117647
RBM14	0.125988	0.14876	0.12	0
RBM15	0.015748	0.0330599	0.04	0
RBM15B	0.149606	0.173562	0.140005	0.117647
RBM17	0.299224	0.404987	0.24001	0.294118
RBM18	0.0314961	0.0413223	0.04	0
RBM19	0.0708681	0.0413223	0.14	0.0588235
RBM20	0.00787402	0	0	0
RBM22	0.165366	0.223155	0.18001	0.0588235
RBM23	0.283482	0.23969	0.18	0.176471
RBM24	0	0.0165289	0.02	0
RBM25	0.756006	1.09942	1.00013	0.470617
RBM26	0.291364	0.471109	0.360073	0.588278
RBM26-AS1	0	0.0165289	0	0
RBM27	0.15749	0.256221	0.140005	0.235308
RBM28	0.0944901	0.0413223	0.06	0.117647
RBM3	0.653614	0.934016	1.04034	0.823659
RBM33	0.102362	0.190101	0.22002	0.117647
RBM34	0.157484	0.148766	0.22001	0.0588235
RBM38	0.0708661	0.0909131	0.14001	0.117647
RBM39	0.787505	1.08283	0.820093	1.05898
RBM4	0.0708681	0.0578533	0.04	0.0588235
RBM41	0.17323	0.297535	0.220015	0.235294
RBM42	0.236236	0.123975	0.420044	0.235308
RBM43	0.039372	0.00826446	0.02	0
RBM44	0	0.00826446	0	0
RBM45	0.031498	0.0413243	0.06	0
RBM47	0.661483	0.892697	0.800132	1.47083
RBM48	0.0393701	0.0826446	0.0800049	0.235308
RBM4B	0.0393701	0.107444	0.06	0.0588235
RBM5	0.236238	0.404973	0.560073	0.235337
RBM6	0.149608	0.396714	0.180005	0.176471
RBM7	0.0551181	0.0661177	0.100005	0.0588235
RBM8A	0.4016	0.429778	0.500029	0.529469
RBMS1	0.015748	0.0495888	0.0400049	0
RBMS2	0.0314961	0.107446	0.06	0.117647
RBMS3	0	0	0	0
RBMX	0.377974	0.446313	0.520029	0.529455
RBMX2	0.15749	0.123969	0.24001	0.117647
RBMXL1	0.0866142	0	0.04	0.0588235
RBMY2FP	0	0	0	0
RBP1	0.141736	0.214884	0.240005	0.117647
RBP4	0.102364	0.10744	0	0.235308
RBP5	0.00787402	0	0.02	0
RBP7	0.00787402	0.0165289	0.04	0
RBPJ	0.338604	0.537249	0.520024	0.470617
RBPJL	0	0	0	0
RBPMS	0.14962	0.206618	0.24001	0.0588235
RBSN	0.0629921	0.0661177	0.08	0.0588235
RBX1	0.409482	0.619903	0.520039	0.176485
RC3H1	0.0787459	0.107442	0.14	0.117647
RC3H2	0.05512	0.0743822	0.120005	0.117647
RCAN1	0.0393701	0.0578512	0	0
RCAN2	0.322869	0.198349	0.32002	0.0588235
RCAN3	0.0708681	0.148764	0.0800049	0.0588235
RCAN3AS	0.00787402	0	0	0
RCBTB1	0.14175	0.157033	0.160005	0.235294
RCBTB2	0.062994	0.0661157	0.08	0
RCC1	0.05512	0.0578512	0.16001	0.0588235
RCC2	0.20474	0.247966	0.260015	0.294132
RCCD1	0.0945286	0.0495888	0.08	0.0588235
RCE1	0.0314961	0.0661157	0.02	0.0588235
RCHY1	0.0787421	0.0909111	0.16001	0.235294
RCL1	0.039372	0.0909151	0.120005	0.0588235
RCN1	0.275617	0.471109	0.320024	0.588278
RCN2	0.078744	0.157025	0.02	0.117647
RCN3	0.031498	0.0909091	0.02	0.117661
RCOR1	0.149608	0.132246	0.06	0.0588235
RCOR2	0.047246	0.0826588	0.0800049	0.176485
RCOR3	0.0866142	0.132233	0.20001	0.294118
RCSD1	0	0.0165289	0	0
RD3	0	0	0	0
RDH10	0.047246	0.0413223	0.04	0.176485
RDH10-AS1	0	0	0	0
RDH11	0.803282	0.537232	0.980161	0.705925
RDH12	0.00787402	0.00826446	0	0
RDH13	0.125994	0.123967	0.04	0
RDH16	0.0314961	0.00826446	0	0
RDH5	0	0.00826446	0	0
RDM1	0	0	0	0
RDX	0.0944882	0.123971	0.12	0.352956
REC114	0	0	0	0
REC8	0	0.00826446	0	0
RECK	0.0708661	0.0330579	0.02	0
RECQL	0.015748	0	0.02	0
RECQL4	0.015748	0	0.0400049	0
RECQL5	0.047246	0.0247934	0.02	0.117661
REEP1	0.157486	0.223157	0.140015	0.0588235
REEP2	0.0551181	0.0909091	0.04	0.0588235
REEP3	0.196858	0.157033	0.180005	0.294132
REEP4	0.22836	0.181822	0.16	0.117647
REEP5	0.763851	0.512427	0.520064	0.588293
REEP6	0.0866219	0.0495868	0.120005	0.117647
REG1A	0	0	0	0
REG1CP	0	0	0.02	0
REG3A	0	0	0	0
REG4	2.88832	0.347265	2.14432	0.529512
REL	0.0787421	0.140498	0.12	0.117647
RELA	0.118118	0.0661157	0.160015	0.235294
RELB	0.015748	0.0165289	0.08	0
RELL1	0.165358	0.0826446	0.0800049	0
RELN	0	0	0	0
RELT	0.015748	0.0330599	0	0
REM2	0.00787402	0.00826446	0	0
RENBP	0	0.00826446	0	0
REP15	0	0.00826446	0	0
REPIN1	0.307102	0.281006	0.380015	0.352984
REPS1	0.062994	0.14876	0.120005	0.117647
REPS2	0.0866199	0.0661157	0.140005	0
RER1	0.102372	0.0661157	0.100005	0.117647
RERE	0.346482	0.264483	0.280005	0.176471
REREP3	0	0	0	0
RERG	0.00787402	0	0	0
RESP18	0	0	0	0
REST	0.0787459	0.0413223	0.02	0
RET	0.11812	0.132233	0.280024	0.117647
RETNLB	0.291545	0.0330599	0.260073	0.0588235
RETSAT	0.133866	0.0661218	0.160005	0.176485
REV1	0.165362	0.165301	0.12	0.0588235
REV3L	0.472487	0.843147	0.620083	1.17663
REXO1	0.094492	0.0826446	0.04	0.117647
REXO2	0.19686	0.198349	0.22002	0.352956
REXO4	0.094494	0.115707	0.08	0.0588235
RFC1	0.173246	0.190089	0.26002	0
RFC2	0.047246	0.0661177	0.08	0.0588235
RFC3	0.00787402	0.00826446	0.02	0
RFC4	0.00787402	0.0413243	0.04	0
RFC5	0.023622	0.0165289	0	0
RFESD	0.015748	0.0165289	0	0
RFK	0.267717	0.231417	0.420029	0.235308
RFNG	0.0708681	0.0743802	0.100005	0.0588235
RFPL1S	0.023622	0.00826446	0.02	0.0588235
RFPL2	0	0.0165289	0.02	0
RFPL3S	0	0	0	0
RFT1	0.0314961	0.0578533	0.04	0
RFTN1	0	0	0	0
RFTN2	0	0	0	0
RFWD2	0.12599	0.0743822	0.06	0.294118
RFWD3	0.0393701	0.165301	0.160015	0.0588235
RFX1	0.015748	0.0330599	0	0
RFX2	0.11024	0.107438	0.100005	0.117661
RFX3	0.77173	1.05806	0.720059	0.705954
RFX3-AS1	0	0.00826446	0	0.0588235
RFX4	0	0.00826446	0	0
RFX5	0.118118	0.0991796	0.280024	0.235308
RFX6	0.370111	0.619903	0.460049	0.352984
RFX7	0.0314961	0.0991877	0.04	0.176471
RFXANK	0.0708681	0.0413223	0.0600049	0.0588235
RFXAP	0.00787402	0.0330579	0	0.0588235
RGAG4	0.110244	0.0909151	0.160015	0.0588235
RGCC	0.0393701	0.0495888	0.02	0
RGL1	0.0314961	0.0909212	0.160005	0.176471
RGL2	0.0866199	0.198357	0.14	0
RGL3	0.393732	0.66949	0.680049	0.647102
RGMA	0.00787402	0	0	0
RGMB	0.110238	0.157039	0.240029	0.117647
RGMB-AS1	0.00787402	0.0247934	0	0.117647
RGN	0.023624	0	0	0
RGPD4-AS1	0	0.00826446	0	0
RGR	0.015748	0.00826446	0.0400049	0
RGS1	0.00787402	0	0	0
RGS10	0.0787421	0.0247934	0.16002	0.0588235
RGS11	0.125992	0.107446	0.16001	0.0588235
RGS12	0.118114	0.0743802	0.140005	0.176471
RGS14	0.125986	0.115707	0.06	0
RGS16	1.5836	1.4221	0.880269	0.235308
RGS17	0.047246	0.0495888	0.100005	0.0588235
RGS18	0	0	0	0
RGS19	0.015748	0.0165289	0	0
RGS2	1.39411	1.17389	0.480137	0.0588235
RGS20	0	0.00826446	0	0
RGS22	0	0.00826446	0	0
RGS3	0.0551181	0.0495868	0.06	0
RGS4	0.212639	0.107446	0.02	0.235308
RGS5	0.0315018	0.00826446	0	0
RGS7	0.14174	0.14877	0.14	0.117647
RGS8	0	0.00826446	0	0
RGS9	0.204747	0.206616	0.06	0.0588235
RGS9BP	0	0	0.02	0
RHAG	0	0.00826446	0	0
RHBDD1	0.031498	0.0495888	0.06	0.0588235
RHBDD2	0.598502	0.528986	0.640059	0.411793
RHBDD3	0.0314961	0.107438	0.04	0
RHBDF1	0.00787402	0.0165289	0.10001	0
RHBDF2	0.0314961	0.0165289	0.02	0.0588235
RHBDL1	0.00787402	0.0165289	0.06	0.0588235
RHBDL2	0	0.0165289	0	0
RHBDL3	0	0	0	0
RHD	0	0	0.02	0
RHEB	0.645737	0.677777	0.30001	0.411851
RHEBL1	0	0	0	0
RHNO1	0.0708681	0.0495868	0.06	0.0588235
RHO	0	0	0	0
RHOA	1.34669	1.35564	1.38031	1.41198
RHOB	1.19711	0.752191	0.700103	0.470631
RHOBTB1	0.00787402	0.0247934	0.02	0
RHOBTB2	0.023622	0.0330579	0.06	0.0588235
RHOBTB3	0.622124	0.702542	0.760078	0.35297
RHOC	0.18898	0.272743	0.240005	0.411779
RHOD	0.102366	0.0661157	0.22002	0.176471
RHOG	0.055122	0.0413223	0.14	0.176471
RHOH	0	0	0.02	0.117647
RHOJ	0.00787402	0.0330579	0.12001	0
RHOQ	0.299232	0.396729	0.220015	0.117647
RHOT1	0.125996	0.223163	0.160005	0
RHOT2	0.13386	0.165295	0.24001	0.176485
RHOU	0.141738	0.123973	0.22002	0.117647
RHOV	0	0	0	0.0588235
RHOXF1	0	0	0	0
RHOXF1-AS1	0.0551181	0.00826446	0.02	0.0588235
RHPN1	0.181112	0.181824	0.14	0.352941
RHPN1-AS1	0	0	0	0
RHPN2	0.094492	0.0743842	0.0800049	0.235308
RIBC1	0.023622	0	0	0
RIC1	0.023622	0.0413223	0	0.0588235
RIC3	0.023622	0.0413243	0.06	0
RIC8A	0.189011	0.165295	0.140005	0
RIC8B	0.0787421	0.0578533	0.120005	0
RICTOR	0.110238	0.0909111	0.08	0.0588235
RIDA	0.173234	0.132231	0.22002	0.176471
RIF1	0.110242	0.231411	0.14001	0.352956
RIIAD1	0.141736	0.123969	0.06	0.0588235
RILP	0.015748	0.00826446	0	0
RILPL1	0.00787402	0.00826446	0	0
RILPL2	0.015748	0.0495888	0.06	0
RIMBP2	0.945049	1.23163	0.960225	0.764778
RIMKLA	0.133862	0.0826446	0.16	0.0588235
RIMKLB	0.023622	0.0330579	0.0400049	0
RIMS1	0.015748	0.00826446	0	0
RIMS2	0.165368	0.355388	0.16	0.176471
RIMS3	0.0314961	0.0165289	0	0.0588235
RIN1	0.023622	0.0165289	0	0
RIN2	0.0629921	0.0826487	0.06	0.176485
RIN3	0.015748	0	0.06	0
RING1	0.0629921	0.165301	0.140005	0.0588235
RINL	0.0551239	0.0909111	0.04	0
RINT1	0.023624	0.0578533	0.06	0.235337
RIOK1	0.110238	0.107438	0.160015	0.0588235
RIOK2	0.0708681	0.0826466	0.0800147	0
RIOK3	0.157484	0.305799	0.14	0.294132
RIPK1	0.0551181	0.0826466	0.06	0.0588235
RIPK2	0.023622	0.0413243	0.08	0
RIPK3	0.015748	0.0578512	0.04	0.0588235
RIPK4	0.0629921	0.148772	0.0800049	0.176485
RIPPLY2	0.0393701	0.0413223	0.02	0
RIPPLY3	0.023622	0	0.0800147	0.117647
RIT1	0.0551181	0.0661157	0.06	0
RITA1	0.0866142	0.123969	0.240024	0.176471
RLF	0.039372	0.0578512	0	0
RLIM	0.188984	0.123971	0.08	0.411808
RLN1	0	0.00826446	0	0
RLN2	0	0	0	0
RMDN1	0.031498	0.0413223	0.1	0
RMDN2	0.023622	0.00826446	0.02	0
RMDN3	0.023624	0.0909151	0.04	0
RMI1	0.023624	0.0413223	0	0
RMI2	0.00787402	0	0	0
RMND1	0.118114	0.115704	0.12	0.117647
RMND5A	0.244106	0.223167	0.220015	0.882511
RMND5B	0.05512	0.115707	0.02	0.0588235
RMRP	0	0.00826446	0	0
RMST	0.00787402	0	0.0400049	0
RN7SK	0.00787402	0.0495888	0.04	0
RN7SL1	0.00787402	0.0165289	0.02	0
RN7SL2	0	0.00826446	0	0
RNA28S5	5.34488	4.41661	6.38737	2.94237
RNA45S5	3.72654	2.63739	4.08233	2.47128
RNASE1	0.062994	0.0330579	0.04	0.0588235
RNASE3	0	0	0	0
RNASE4	0.511846	0.446311	0.400029	0.117647
RNASEH1	0.0944901	0.0991736	0.08	0
RNASEH1-AS1	0.062994	0.0661177	0.04	0
RNASEH2A	0.039372	0.0247934	0.0600147	0
RNASEH2B	0.0472441	0.0495888	0.06	0.117661
RNASEH2C	0.29923	0.206616	0.440044	0.176485
RNASEK	0.015748	0.0165289	0	0
RNASEK-C17orf49	0.00787402	0.00826446	0.08	0
RNASEL	0.015748	0.0413223	0	0
RNASET2	0.527613	0.322334	0.920156	0.235294
RND1	0	0	0	0
RND2	0.0787421	0.0743862	0.140005	0
RND3	0.0944978	0.00826446	0	0
RNF10	0.401611	0.38019	0.40002	0.470603
RNF103	0.196852	0.281008	0.260024	0.176471
RNF11	0.251984	0.206624	0.24001	0.352956
RNF111	0.0393701	0.0826487	0.0800049	0.176471
RNF112	0.00787402	0	0	0
RNF113A	0.055122	0.0909111	0.06	0.0588235
RNF113B	0	0.00826446	0	0
RNF114	0.236232	0.190089	0.28002	0
RNF115	0.0708719	0.0743923	0.120005	0.235337
RNF121	0.031498	0.0165289	0.02	0
RNF122	0.00787402	0.00826446	0	0
RNF123	0.212618	0.214888	0.16	0.470646
RNF125	0.0314961	0.0495888	0.02	0
RNF126	0.0708661	0.0991756	0.08	0.0588235
RNF128	0.503987	0.388474	0.520122	0.352941
RNF13	0.181104	0.173562	0.220015	0.294132
RNF130	0.0393701	0.0495868	0.18001	0.117661
RNF135	0.015748	0.0413243	0.02	0
RNF138	0.17323	0.132241	0.16	0
RNF138P1	0.015748	0.0247934	0	0
RNF139	0.0708661	0.0991756	0.120005	0.0588235
RNF139-AS1	0.0314961	0.0247934	0.02	0
RNF14	0.35435	0.305801	0.30002	0.294118
RNF141	0.0708681	0.223153	0.26	0.235308
RNF144A	0	0	0	0.0588235
RNF144A-AS1	0	0	0	0
RNF144B	0.047246	0.00826446	0	0.0588235
RNF145	0.125986	0.223157	0.1	0.117647
RNF146	0.047246	0.0661177	0.02	0.117661
RNF149	0.125984	0.0743802	0.140005	0.0588235
RNF150	0.031498	0.0165289	0	0
RNF152	0.00787402	0	0	0
RNF157	0.20474	0.148768	0.26001	0.117647
RNF157-AS1	0.00787402	0.0330599	0	0
RNF165	0.031498	0.0578512	0.0600049	0.0588235
RNF166	0.0551181	0.0330579	0.02	0
RNF167	0.11811	0.0826466	0.08	0.117647
RNF168	0.062994	0.0495888	0.0600049	0
RNF169	0.031498	0.0165289	0	0
RNF17	0	0	0.02	0
RNF170	0.110244	0.0909151	0.14	0.235308
RNF180	0.023622	0.0165289	0	0
RNF181	0.401644	0.34713	0.400044	0.176471
RNF182	0	0	0	0
RNF183	0.0787536	0.0991776	0.02	0.0588235
RNF185	0.157482	0.173562	0.120005	0
RNF186	0.212637	0.157031	0.120049	0.176471
RNF187	0.488243	0.454586	0.500054	0.411822
RNF19A	0.0787402	0.123969	0.06	0
RNF19B	0.0314961	0.0578533	0	0
RNF2	0.0787402	0.0743802	0.140005	0
RNF20	0.141736	0.123969	0.1	0.0588235
RNF207	0.0866161	0.0661157	0.120005	0
RNF208	0.118112	0.123975	0.26002	0.117647
RNF212	0.00787402	0.0413243	0.0600049	0
RNF213	0.779624	0.793455	0.700068	0.764806
RNF214	0.0393701	0.0743802	0.120005	0.117647
RNF215	0	0	0	0
RNF216	0.228358	0.14876	0.24002	0.0588235
RNF216P1	0.078769	0.0909131	0.0800147	0.117647
RNF217	0.141744	0.140512	0.08	0.117647
RNF217-AS1	0	0.00826446	0	0.0588235
RNF219	0.023622	0.0330579	0.04	0
RNF220	0.149616	0.190083	0.240005	0.235294
RNF222	0.00787402	0.0165289	0.02	0
RNF24	0.133878	0.0661177	0.120005	0.117647
RNF25	0.023622	0.0165289	0	0
RNF26	0.086618	0.10744	0.04	0.0588235
RNF31	0.0708661	0.10744	0.1	0.0588235
RNF32	0.00787402	0.0165289	0.02	0.117647
RNF34	0.20474	0.272749	0.140005	0.352941
RNF38	0.0314961	0.0743802	0.12	0.117647
RNF39	0.0314961	0.0743903	0	0.117647
RNF4	0.0314961	0.0578512	0	0
RNF40	0.220486	0.289282	0.180005	0.235337
RNF41	0.220482	0.363665	0.340029	0.235294
RNF43	0.023622	0.0578533	0.02	0
RNF44	0.275606	0.396731	0.34002	0.117647
RNF5	0.110238	0.0743842	0.140005	0
RNF5P1	0	0.0165289	0	0
RNF6	0.133858	0.190099	0.120005	0.176471
RNF7	0.472487	0.53723	0.580039	0.411765
RNF8	0.118114	0.140498	0.12	0.0588235
RNFT1	0.062996	0.0165289	0.02	0.0588235
RNFT2	0.110238	0.0909151	0.08	0
RNGTT	0.0314961	0.0826446	0.04	0
RNH1	0.165356	0.157033	0.200024	0.294132
RNLS	0.0472499	0.0247934	0.04	0
RNMT	0.0787402	0.132241	0.14	0
RNPC3	0.11024	0.157027	0.100005	0.176485
RNPEP	0.236238	0.206618	0.28001	0.117647
RNPEPL1	0.13386	0.123969	0.160005	0.117647
RNPS1	0.291362	0.264469	0.30001	0.411793
RNU11	0	0	0	0
RNU4-2	0	0	0	0
RNU4ATAC	0.0314961	0.0330579	0	0
RNU6ATAC	0	0.00826446	0.04	0
RNVU1-14	0	0	0	0
RNVU1-6	0	0	0	0
RNY1	0.039372	0.0165289	0.02	0.0588235
RNY3	0.0393701	0.0495868	0.1	0.176485
RNY4	0.00787402	0	0.02	0.0588235
RNY5	0	0.00826446	0	0
ROBO1	0.133866	0.181822	0.20001	0
ROBO2	0	0	0	0
ROBO3	0.015748	0.0413223	0.04	0.0588235
ROBO4	0	0	0.02	0
ROCK1	0.440974	0.619893	0.640054	0.411808
ROCK1P1	0.015748	0.0247934	0	0
ROCK2	0.417348	0.793479	0.540064	0.352956
ROGDI	0.25197	0.181822	0.14	0.117647
ROM1	0.00787402	0	0	0
ROMO1	0.4646	0.562052	0.840098	0.411793
ROPN1	0	0	0	0
ROPN1B	0	0	0.02	0
ROPN1L-AS1	0.00787402	0.00826446	0	0.0588235
ROR1	0.157488	0.206618	0.0800049	0.176485
ROR1-AS1	0.330718	0.330601	0.540024	0.235294
ROR2	0.062996	0.0330599	0.0800049	0.117647
RORA	0.047246	0.0495868	0.04	0.117647
RORC	0.0393701	0.00826446	0.02	0.0588235
ROS1	0	0	0	0
RP1	0	0	0	0
RP11-87M18.2	0.00787402	0	0	0
RP2	0.062994	0.0578512	0.100005	0.0588235
RP9	0.0314961	0.0991736	0.06	0
RP9P	0.0393701	0.0661157	0.22001	0.0588235
RPA1	0.039372	0.0413223	0.06	0.0588235
RPA2	0.118112	0.0578533	0.12	0
RPA3	0.05512	0.0247934	0.02	0
RPA4	0.00787402	0.0330579	0	0
RPAIN	0.141734	0.371925	0.200005	0.470617
RPAP1	0.023622	0.0330579	0.02	0
RPAP2	0.05512	0.0330579	0.08	0
RPAP3	0.125988	0.0991756	0.18001	0
RPARP-AS1	0.118112	0.0909131	0.04	0.176485
RPE	0.0866161	0.0743822	0.0800049	0.294118
RPF1	0.157484	0.181832	0.14	0.117647
RPF2	0.18899	0.157029	0.140005	0.117647
RPGR	0.0944882	0.0743842	0.06	0.117647
RPGRIP1	0	0	0	0
RPGRIP1L	0.0393701	0.0661157	0.0400049	0
RPH3A	0	0	0.02	0
RPH3AL	0.464611	0.338869	0.400024	0.411808
RPIA	0.023624	0.0578533	0.02	0.117647
RPL10	9.37553	8.50598	10.3346	5.41559
RPL10A	3.80553	3.37348	5.16422	3.53111
RPL10L	0.00787402	0.0247934	0.02	0.0588235
RPL11	4.53044	3.85315	6.46614	3.23662
RPL12	4.33354	3.24944	6.50613	3.06029
RPL13	11.3655	8.60514	18.8289	7.47795
RPL13A	2.51282	2.02535	4.10277	2.41258
RPL13AP17	0	0.00826446	0	0
RPL13AP3	0.0708681	0.00826446	0.04	0
RPL13AP5	0.330724	0.18182	0.300015	0.352956
RPL13AP6	0.00787402	0	0	0
RPL13P5	0	0.00826446	0	0
RPL14	3.53732	3.12537	5.46452	3.11877
RPL15	6.75497	6.12107	8.77109	5.29835
RPL17	2.93033	3.00127	5.20374	3.00109
RPL18	2.59148	2.79444	4.12268	2.05928
RPL18A	6.80196	4.72233	9.85334	3.82541
RPL19	5.50056	4.20071	7.64775	4.59087
RPL19P12	0.12599	0.0413243	0.12001	0.0588235
RPL21	0.0393701	0.0247934	0	0
RPL21.1	0.015748	0	0.02	0
RPL21P28	0.181104	0.0909091	0.160005	0.0588235
RPL21P44	0.023624	0.0247934	0.06	0
RPL22	2.25276	1.9013	2.68101	2.41241
RPL22L1	0.425233	0.297535	0.460024	0.0588235
RPL23	3.8526	3.97759	6.06592	3.23665
RPL23A	3.96292	2.76976	4.96366	3.17762
RPL23AP32	0.015748	0.0165289	0	0
RPL23AP53	0.125986	0.0909131	0.100015	0.0588235
RPL23AP64	0.00787402	0.00826446	0.02	0
RPL23AP7	0	0	0.02	0
RPL23AP82	0	0.0165289	0	0
RPL23P8	0.0393701	0.0413223	0.02	0
RPL24	2.12667	2.1411	2.92122	1.76502
RPL26	5.19293	4.38275	7.98891	3.70754
RPL26L1	0.16537	0.107438	0.100005	0
RPL27	2.5837	2.19905	3.42145	2.47162
RPL27A	5.83946	4.78013	8.75111	3.82543
RPL28	4.04959	2.9765	5.68428	2.64799
RPL29	1.96903	1.71114	2.78116	1.94177
RPL29P2	0.00787402	0	0	0
RPL3	6.05271	4.3085	8.41016	3.70814
RPL30	3.52141	2.76972	4.24253	2.29478
RPL31	3.82105	3.45641	6.22519	3.64868
RPL31P11	0.023622	0.0495888	0.04	0.0588235
RPL32	5.27172	4.25033	8.14959	3.35444
RPL32P3	0.0472441	0.0909111	0.140005	0.0588235
RPL34	5.32679	5.1442	8.99077	4.53197
RPL35	2.41025	1.76075	2.86113	1.47082
RPL35A	3.22979	3.11694	4.72313	2.94207
RPL36	3.3796	2.60435	5.42407	3.00108
RPL36A	0.905639	0.87614	1.30022	0.88241
RPL36A-HNRNPH2	0.4331	0.56202	0.680068	0.52944
RPL36AL	1.34672	1.397	1.26025	0.588336
RPL37	5.83167	5.21854	7.68804	5.53367
RPL37A	3.67915	3.69608	4.98345	2.9422
RPL38	3.54511	3.00955	4.06202	3.59036
RPL39	2.99341	2.26524	3.60172	2.53076
RPL39L	0.00787402	0	0	0.0588235
RPL4	3.84452	3.19163	5.66496	2.88352
RPL41	11.6027	8.66329	14.7105	7.71421
RPL5	5.49264	4.656	7.00707	4.06143
RPL6	4.34131	4.1016	6.74728	3.29567
RPL7	3.08812	2.811	5.02352	2.00049
RPL7A	4.61722	4.29175	6.7063	4.17838
RPL7L1	0.2756	0.289266	0.24001	0.235294
RPL8	3.25361	2.52991	4.68351	1.8239
RPL9	3.97062	3.28252	5.12388	3.00131
RPLP0	4.14447	3.15016	5.6044	2.5892
RPLP0P2	0.141736	0.148764	0.30002	0.176471
RPLP1	7.57517	5.29319	8.85143	4.53258
RPLP2	4.79873	4.57312	7.2675	3.94338
RPN1	0.401602	0.52895	0.22	0.117647
RPN2	0.858399	0.785237	0.780093	0.294132
RPP14	0.228354	0.305797	0.280015	0.294132
RPP21	0	0	0.04	0
RPP25	0.102364	0.0743923	0.0800049	0.117647
RPP25L	0.102362	0.0743802	0.16	0.235308
RPP30	0.0866142	0.0413223	0.08	0.0588235
RPP38	0.125986	0.0909172	0.180015	0.0588235
RPP40	0.0314961	0.0165309	0	0
RPPH1	0	0.0165309	0.02	0
RPRD1A	0.25198	0.206622	0.240024	0.0588235
RPRD1B	0.062994	0.0495868	0.08	0.117647
RPRD2	0.275608	0.264479	0.26001	0.35297
RPRM	0.00787402	0.00826446	0	0
RPRML	0.0787402	0.0909111	0.06	0
RPS10	1.16553	1.01665	1.88048	0.52944
RPS10-NUDT3	0.00787402	0	0	0
RPS10P7	0.0393701	0.0330579	0.140005	0
RPS11	7.87497	6.54299	10.5752	6.35834
RPS12	7.60665	5.8726	10.255	5.53334
RPS13	4.47541	3.53074	5.60421	3.64863
RPS14	1.74058	1.75249	2.42069	1.64745
RPS14P3	0.102362	0.0991756	0.180005	0.0588235
RPS15	3.78934	2.78613	5.18354	3.00118
RPS15A	2.9856	2.41412	4.74311	2.58927
RPS15AP10	0.039372	0.0743822	0.1	0.0588235
RPS16	6.02121	4.06013	8.49016	4.59137
RPS16P5	0	0.00826446	0	0
RPS17	2.07939	1.94261	3.06126	1.88286
RPS18	0.496115	0.25621	0.460034	0.117647
RPS18P9	0	0.0165289	0.02	0
RPS19	4.0579	2.93509	6.06538	3.11894
RPS19BP1	0.244112	0.256206	0.220005	0
RPS2	8.73564	7.04841	13.206	5.00328
RPS20	4.36489	4.41598	7.32779	5.29755
RPS21	2.14242	2.10818	3.18138	1.824
RPS23	3.92334	3.76242	6.34584	5.06268
RPS24	6.73091	5.82272	10.2742	5.18012
RPS25	2.89102	2.54631	3.96203	2.58911
RPS26	0.409478	0.388456	0.520059	0.294132
RPS26P11	0.102362	0.115704	0.180015	0.0588235
RPS27	4.28605	4.00212	6.58597	3.94345
RPS27A	4.4835	3.63832	6.80658	3.88457
RPS27L	0.819007	0.900948	0.700049	0.647131
RPS28	5.05872	4.36628	6.60584	2.94202
RPS29	4.44375	3.69618	6.96702	2.58895
RPS2P32	0.0393701	0.0165289	0.02	0
RPS3	5.21649	4.59005	6.66659	3.41348
RPS3A	4.37287	4.15965	6.08565	3.29564
RPS4X	3.5846	2.85245	4.60349	2.29478
RPS4Y1	0.669366	0.810012	1.40029	0.823616
RPS4Y2	0.015748	0	0	0
RPS5	3.36391	2.68692	4.90348	2.17726
RPS6	6.51832	5.22691	10.5365	4.768
RPS6KA1	0.244106	0.231411	0.360034	0.411793
RPS6KA2	0.0866199	0.173558	0.160015	0
RPS6KA2-IT1	0	0	0	0
RPS6KA3	0.094494	0.132233	0.240029	0.82363
RPS6KA4	0.015748	0	0.02	0
RPS6KA5	0.023622	0.0495888	0.0800049	0.0588235
RPS6KA6	0.543355	0.603382	0.32002	0.470617
RPS6KB1	0.0866199	0.0826466	0.08	0.176471
RPS6KB2	0.102366	0.198353	0.120005	0.117647
RPS6KC1	0.0629979	0.0413243	0.02	0
RPS6KL1	0.0944901	0.0991756	0.04	0.0588235
RPS7	4.49927	4.67257	7.54847	3.41365
RPS7P5	0	0.0413223	0.02	0
RPS8	5.75296	4.91269	8.89073	3.94315
RPS9	3.41908	2.75314	4.50275	2.5302
RPSA	0.0314961	0.0165289	0.02	0
RPSAP52	0.00787402	0.00826446	0.02	0
RPSAP58	0.0314961	0.00826446	0.08	0
RPSAP9	0.0314961	0.00826446	0.02	0
RPTN	0	0	0	0
RPTOR	0.0314961	0.0661197	0.02	0.0588235
RPUSD1	0.0708681	0.0413223	0.02	0
RPUSD2	0.015748	0.0330579	0.02	0.0588235
RPUSD3	0.259885	0.123983	0.08	0.0588235
RPUSD4	0.023622	0.0909111	0.04	0
RRAGA	0.133864	0.355406	0.460024	0.235308
RRAGB	0.0393701	0.0413223	0.02	0.0588235
RRAGC	0.086618	0.0991756	0.1	0.117647
RRAGD	0.141742	0.198357	0.120005	0.176485
RRAS	0.0393701	0.0330579	0.08	0.0588235
RRAS2	0.0944901	0.0661157	0.1	0
RRBP1	0.779616	0.719099	0.900122	1.35333
RREB1	0.0866142	0.157035	0.1	0.0588235
RRM1	0.0708681	0.0413243	0.04	0.0588235
RRM2	0.015748	0.00826446	0	0
RRM2B	0.062994	0.0495868	0.100005	0.0588235
RRN3	0.181108	0.231427	0.32002	0.294118
RRN3P1	0.00787402	0.0330579	0.04	0
RRN3P2	0.00787402	0.00826446	0	0
RRN3P3	0.0708681	0.0661197	0	0
RRNAD1	0.086618	0.10744	0.08	0
RRP1	0.0314961	0.0247934	0.02	0
RRP12	0.0629921	0.00826446	0.02	0
RRP15	0.0866161	0.0826466	0.120005	0.176485
RRP1B	0.118114	0.0330579	0.02	0
RRP36	0.078744	0.0991756	0.04	0.117661
RRP7A	0.157482	0.17356	0.18001	0.117647
RRP7BP	0	0.0165289	0	0
RRP8	0.0314961	0.0661157	0.08	0
RRP9	0.047246	0.0578533	0.0600147	0.0588235
RRS1	0.039372	0.0330579	0.02	0
RRS1-AS1	0.015748	0	0.02	0.0588235
RS1	0.00787402	0	0	0
RSAD1	0.13386	0.115704	0.18	0
RSAD2	0.015748	0.0330599	0.02	0.529642
RSBN1	0.21261	0.247948	0.1	0.176471
RSBN1L	0.133864	0.165297	0.220034	0.117647
RSC1A1	0.00787402	0.0165289	0	0
RSF1	0.322858	0.396722	0.42001	0.764792
RSG1	0.00787402	0	0	0
RSL1D1	0.590605	0.438055	0.700078	0.823616
RSL24D1	0.314974	0.272756	0.420064	0.176471
RSPH1	0.11024	0.0826446	0.200005	0.0588235
RSPH14	0	0	0	0
RSPH3	0	0.00826446	0	0.0588235
RSPH4A	0.00787402	0.00826446	0.02	0
RSPH9	0.015748	0.0743822	0.06	0.0588235
RSPO4	0	0	0	0
RSPRY1	0.133868	0.148762	0.14	0.117647
RSRC1	0.110238	0.123975	0.14	0.0588235
RSRC2	0.4331	0.52072	0.460039	0.470603
RSRP1	0.196858	0.363665	0.30001	0.235294
RSU1	0.102364	0.18183	0.300059	0.117647
RSU1P2	0.023624	0.00826446	0	0
RTBDN	0.094494	0.0661197	0.20001	0.235294
RTCA	0.212608	0.190089	0.14	0.235294
RTCA-AS1	0.00787402	0	0	0
RTCB	0.165358	0.206616	0.200015	0.0588235
RTEL1	0.00787402	0.00826446	0	0
RTF1	0.259868	0.247944	0.400029	0.470617
RTFDC1	0.212616	0.305801	0.160015	0.117647
RTKN	0.14174	0.347128	0.26001	0.235337
RTKN2	0.0314961	0.00826446	0	0.0588235
RTL1	0.00787402	0	0	0
RTN1	0.0944901	0.231427	0.0600049	0.35297
RTN2	0.0866161	0.10744	0.16	0.0588235
RTN3	0.819023	0.86791	0.640054	0.470631
RTN4	1.56732	1.26469	1.46037	1.82387
RTN4IP1	0.0393701	0	0.06	0
RTN4R	0.015748	0.0165289	0	0
RTN4RL1	0.023622	0.0247934	0.04	0.0588235
RTN4RL2	0.118114	0.0495888	0.12	0
RTP1	0	0	0	0
RTP4	0	0	0.02	0
RTTN	0	0	0	0
RUBCN	0.165362	0.223183	0.12001	0.176471
RUFY1	0.118124	0.140506	0.16	0.0588235
RUFY2	0.0472441	0.0743802	0.04	0.117647
RUFY3	0.149608	0.297533	0.12001	0.235308
RUNDC1	0.370086	0.347134	0.480039	0.117661
RUNDC3A	0.614242	0.710861	0.800098	0.176471
RUNDC3A-AS1	0.086618	0.0991776	0.0400049	0.0588235
RUNDC3B	0	0.00826446	0	0
RUNX1	0.015748	0.0661177	0.1	0.176485
RUNX1-IT1	0	0.0165289	0	0
RUNX1T1	0.464646	0.92581	0.1	1.23567
RUNX2	0	0	0	0
RUNX3	0.110236	0.0578553	0.0400049	0
RUSC1	0.125996	0.198357	0.06	0.0588235
RUSC1-AS1	0	0.00826446	0	0
RUSC2	0	0	0	0.0588235
RUVBL1	0.188986	0.10744	0.180005	0.176471
RUVBL2	0.11811	0.115707	0.08	0.0588235
RWDD1	0.220488	0.247952	0.420068	0.352941
RWDD2A	0.047246	0.148768	0.04	0
RWDD2B	0.0629998	0.132237	0.14	0.117647
RWDD3	0.031498	0.0661157	0.02	0.0588235
RWDD4	0.110238	0.173562	0.140005	0.117647
RXFP1	0	0	0	0
RXFP2	0	0	0	0
RXFP4	0.0551181	0.0165289	0.04	0
RXRA	0.102364	0.0165289	0.14001	0
RXRB	0.0944882	0.1405	0.14	0
RYBP	0.543355	0.644691	0.580029	0.294118
RYK	0.0708681	0.0909091	0.14	0.117647
RYR1	0	0.0247954	0	0
RYR2	0.00787402	0.0247954	0	0
S100A1	0.023622	0	0.140005	0.0588235
S100A10	1.51218	0.818281	1.8605	1.47093
S100A11	1.70918	0.991968	1.6404	1.58871
S100A13	0.133862	0.132231	0.24	0.117647
S100A14	1.54386	1.00016	2.18107	1.35316
S100A16	0.787538	0.7356	1.24022	0.529455
S100A2	0	0	0	0
S100A3	0	0	0.02	0
S100A4	0.0629921	0.0165289	0.04	0.117647
S100A5	0.00787402	0	0	0
S100A6	3.32452	2.24038	3.28178	3.29579
S100P	0	0.0247954	0	0
S100PBP	0.0629921	0.0909131	0.04	0.0588235
S100Z	0	0	0	0.0588235
S1PR1	0	0	0	0
S1PR2	0.015748	0.0165289	0.02	0
S1PR3	0	0.00826446	0	0
SAA2	0.094492	0.132231	0.100005	0.176514
SAAL1	0.125988	0.115707	0.04	0
SAC3D1	0.015748	0.0578512	0.1	0.117647
SACM1L	0.110238	0.123971	0.12	0.0588235
SACS	0.0629921	0.107444	0.04	0
SAE1	0.0708661	0.0909091	0.08	0
SAFB	0.11024	0.157025	0.1	0.117661
SAFB2	0.181112	0.231421	0.220005	0.117647
SALL1	0	0.00826446	0	0
SALL2	0.023622	0.0661197	0.08	0
SALL4	0.015748	0	0.0800049	0.0588235
SALRNA1	0	0.00826446	0	0
SALRNA3	0	0.00826446	0.02	0
SAMD1	0	0.00826446	0	0.0588235
SAMD10	0.0551239	0.0495949	0.0400049	0.117647
SAMD11	0	0	0	0
SAMD12	0.047246	0.281006	0.08	0.176485
SAMD12-AS1	0	0	0	0
SAMD13	0.00787402	0.0165289	0	0
SAMD14	0.0551181	0.0743802	0.02	0.117647
SAMD15	0	0	0	0
SAMD3	0.055122	0.0165289	0	0.0588235
SAMD4A	0.0393701	0.0661157	0.06	0.0588235
SAMD4B	0.2756	0.330589	0.140005	0.117647
SAMD5	0.496098	0.438055	0.30002	0.352941
SAMD7	0	0	0	0
SAMD8	0.16536	0.272731	0.16	0.294118
SAMD9	0.0551239	0.0413243	0.16001	0.0588235
SAMD9L	0	0.00826446	0	0
SAMHD1	0.015748	0.0165289	0	0
SAMM50	0.141736	0.20662	0.120005	0.117647
SAMMSON	0	0	0.02	0
SAP130	0.0708758	0.0578533	0.06	0
SAP18	0.527628	0.72736	0.500015	0.705983
SAP25	0.00787402	0.0247934	0	0
SAP30	0.023622	0.0330579	0.06	0.0588235
SAP30BP	0.118112	0.206624	0.160005	0.0588235
SAP30L	0.0629921	0.0330579	0.06	0
SAPCD1-AS1	0.173234	0.0661157	0.120005	0.117647
SAPCD2	0.0708796	0.0909111	0.04	0
SAR1A	0.102366	0.148762	0.120005	0.0588235
SAR1B	0.299238	0.247948	0.140005	0.235308
SARAF	1.03168	1.2647	0.980083	0.882439
SARDH	0.0393701	0.0661197	0	0.176471
SARM1	0.133864	0.0909111	0.100005	0.117647
SARNP	0.125986	0.10744	0.16001	0.235294
SARS	0.370123	0.652979	0.540054	0.529469
SARS2	0.05512	0.0661177	0.06	0
SART1	0.157484	0.123969	0.08	0.117647
SART3	0.102364	0.1405	0.140005	0.176471
SASH1	0.118112	0.10744	0.120005	0.294146
SASS6	0.0393758	0.0330579	0.02	0.0588235
SAT1	0.0629921	0.0991877	0.880381	0.0588235
SAT2	0.346474	0.330597	0.300005	0.411779
SATB1	0.157482	0.206628	0.280015	0.294118
SATB1-AS1	0.00787402	0	0.02	0
SATB2	0.0866161	0.0991756	0.220029	0.117647
SATB2-AS1	0	0	0	0
SAV1	0.0787421	0.0909151	0.1	0
SAXO2	0.0314961	0.0330579	0.0400049	0
SAYSD1	0.047246	0.0330579	0.08	0
SBDS	0.125986	0.272737	0.180005	0
SBDSP1	0.0314961	0.0413223	0.04	0.0588235
SBF1	0.0551181	0.0661177	0	0
SBF2	0.0866142	0.0909111	0.06	0.0588235
SBF2-AS1	0.0629921	0.123969	0.1	0.0588235
SBK1	0.0629921	0.206632	0.220005	0.176485
SBNO1	0.196854	0.38845	0.420054	0.117647
SBNO2	0.094492	0.140502	0.08	0.117647
SBSPON	0.0787402	0.0495868	0.20001	0.0588235
SC5D	0.267742	0.239682	0.22001	0.529541
SCAF1	0.3701	0.198347	0.460024	0.294132
SCAF11	0.385861	0.454578	0.24002	0.411793
SCAF4	0.0708681	0.0495868	0.04	0.117647
SCAF8	0.141748	0.223163	0.22001	0.117647
SCAI	0.102368	0.173564	0.02	0.0588235
SCAMP1	0.22048	0.256204	0.340024	0.294132
SCAMP1-AS1	0.0393701	0.0743862	0.02	0.117647
SCAMP2	0.267724	0.23969	0.580098	0.294118
SCAMP3	0.236234	0.338885	0.22002	0.0588235
SCAMP4	0.23623	0.214882	0.12	0.176471
SCAMP5	0.464598	0.537265	0.360015	0.470674
SCAND1	0.212612	0.190087	0.26001	0.176471
SCAND2P	0.015748	0.00826446	0	0
SCAP	0.141734	0.239684	0.140005	0.352984
SCAPER	0.220484	0.198381	0.180005	0.411793
SCARA3	0.01575	0.00826446	0	0
SCARA5	0	0	0.02	0
SCARB1	0.14961	0.0826466	0.16	0
SCARB2	1.01589	0.876136	1.00015	1.3532
SCARF1	0	0.00826446	0	0
SCARF2	0.01575	0	0	0
SCARNA16	0.00787402	0.00826446	0	0
SCARNA2	0	0.00826446	0	0.0588235
SCARNA22	0.0866161	0.0743822	0.160005	0.0588235
SCARNA4	0	0	0	0
SCARNA5	0.00787402	0	0	0
SCARNA9	0.00787402	0	0	0
SCARNA9L	0	0.00826446	0	0
SCART1	0.00787402	0	0	0
SCCPDH	0.14961	0.0495888	0.12	0.0588235
SCD	0.354358	0.413253	0.480034	0.235294
SCD5	0.188978	0.173566	0.24001	0.117647
SCFD1	0.259864	0.413255	0.220005	0.294132
SCFD2	0.11024	0.0495888	0.06	0.0588235
SCG2	2.87617	1.95103	2.18088	0.705911
SCG3	0.653613	0.702554	0.880137	0.882597
SCG5	1.54386	1.24822	1.54021	1.5297
SCGB1B2P	0.0472441	0.0247934	0	0
SCGB1C1	0	0	0	0
SCGB2A1	0.023622	0.0578512	0.02	0
SCGB2B2	0.00787402	0	0	0
SCGB3A1	0.00787402	0	0.04	0
SCGN	1.60669	1.67809	1.34031	3.17776
SCHLAP1	0.015748	0.0247934	0	0
SCIMP	0	0	0	0
SCIN	0.0787421	0.0991756	0.22001	0.176471
SCLT1	0.0787421	0.0413243	0.06	0.0588235
SCMH1	0.118116	0.140498	0.12	0.0588235
SCML1	0.181112	0.173584	0.12	0.117647
SCML2	0.00787402	0.00826446	0.02	0
SCML4	0.015748	0.0165289	0.02	0.0588235
SCN11A	0.0472441	0.0247934	0.02	0
SCN1A	0	0	0	0
SCN1B	0.0472479	0.00826446	0.120015	0
SCN2A	0.05512	0	0.0600049	0.0588235
SCN2B	0.023622	0.0165289	0.02	0.0588235
SCN3A	0.41735	0.504205	0.240015	0.117647
SCN3B	0.023622	0.115709	0.06	0
SCN4B	0	0	0.02	0
SCN8A	0.0944901	0.0743802	0.100005	0.0588235
SCN9A	0.015748	0.0165289	0	0
SCNM1	0.00787402	0	0	0
SCNN1A	0.19686	0.231427	0.180005	0.47066
SCNN1D	0.015748	0.0247934	0	0
SCO1	0.0629921	0.0661157	0	0
SCOC	0.354348	0.528968	0.700059	0.235294
SCOC-AS1	0.00787402	0	0.02	0.0588235
SCP2	0.519745	0.429774	0.680078	0.647131
SCPEP1	0.0787402	0.0495888	0.08	0
SCRIB	0.11811	0.140498	0.16	0.117647
SCRN1	0.716616	0.686041	0.740078	1.00023
SCRN2	0.102368	0.0909091	0.100005	0.176471
SCRN3	0.015748	0.115707	0.14001	0.117647
SCRT1	0.01575	0.00826446	0	0
SCT	0.023622	0.0330579	0.04	0.0588235
SCTR	0	0	0	0.352984
SCUBE1	0.0393701	0	0	0
SCUBE2	0.07087	0	0	0.117647
SCUBE3	0.0866219	0.157033	0.06	0.117647
SCX	0.102362	0.0247934	0.08	0.117647
SCYL1	0.118116	0.115702	0.06	0.0588235
SCYL2	0.141736	0.148762	0.14	0.117647
SCYL3	0.023622	0.0495868	0.06	0.0588235
SDAD1	0.19686	0.239675	0.24002	0.117647
SDC1	0.0866161	0.132233	0.22001	0.0588235
SDC2	0	0	0.04	0
SDC3	0.0866142	0.10744	0.200015	0
SDC4	0.05512	0.0661177	0.06	0.176471
SDCBP	0.440981	0.281	0.600044	0.647088
SDCBP2-AS1	0.015748	0.0495888	0.06	0
SDCCAG3	0.0944901	0.0661157	0.04	0
SDCCAG8	0.110236	0.165293	0.140005	0.176471
SDE2	0.0866199	0.0578512	0.0800049	0.117647
SDF2	0.165356	0.140498	0.20001	0.352999
SDF2L1	0.716635	1.00018	0.400039	0.0588235
SDF4	0.370092	0.49592	0.480059	0.35297
SDHA	0.11811	0.107438	0.04	0
SDHAF1	0.078744	0.0330579	0.1	0.0588235
SDHAF2	0.173248	0.165301	0.260029	0.0588235
SDHAF3	0.0787402	0.0991796	0.08	0
SDHAF4	0	0	0	0
SDHAP1	0.015748	0.00826446	0	0
SDHAP2	0.0708681	0.0743802	0.08	0
SDHAP3	0.047246	0.0330599	0.04	0
SDHB	0.354356	0.297539	0.40002	0.294118
SDHC	0.299226	0.20662	0.24001	0.235308
SDHD	0.11024	0.123969	0.12	0.235294
SDK1	0.0944882	0.0909151	0.100005	0.0588235
SDK2	0.251984	0.165303	0.20002	0.176471
SDPR	0	0	0	0
SDR16C5	0.00787402	0.0165289	0.02	0
SDR16C6P	0	0.00826446	0	0
SDR42E1	0.015748	0.0165289	0.04	0.0588235
SDSL	0.149614	0.0661157	0.12	0
SEC11A	0.417365	0.446338	0.500034	0.588293
SEC11C	1.98496	2.57175	4.46396	1.70631
SEC13	0.322856	0.59511	0.400029	0.529484
SEC14L1	0.251992	0.314096	0.500049	0.176485
SEC14L1P1	0.00787402	0.0578533	0.100015	0.0588235
SEC14L2	0.01575	0.0330599	0	0
SEC14L4	0.039372	0.0247934	0.12	0.0588235
SEC14L5	0.015748	0.0247954	0	0
SEC16A	0.425233	0.438061	0.38002	0.117647
SEC16B	0.118114	0.115704	0.08	0.0588235
SEC1P	0	0	0	0
SEC22A	0.062994	0.0495868	0.08	0
SEC22B	0.307112	0.272735	0.160005	0.117647
SEC22C	0.14962	0.0991796	0.08	0.117647
SEC23A	0.0551181	0.140498	0.02	0.0588235
SEC23B	0.362253	0.42151	0.380015	0.235294
SEC23IP	0.141734	0.223145	0.100005	0.0588235
SEC24A	0.0551239	0.0826507	0.100005	0
SEC24B	0.078744	0.0578512	0.06	0
SEC24B-AS1	0.00787402	0.00826446	0	0
SEC24C	0.3071	0.322322	0.360029	0.117647
SEC24D	0.377987	0.595134	0.18002	0.117647
SEC31A	0.614241	1.07463	0.800142	0.588307
SEC31B	0.188992	0.264471	0.12	0.470646
SEC61A1	0.787494	0.652953	0.580029	0.294132
SEC61A2	0.125994	0.140502	0.0400049	0.176471
SEC61B	1.61463	1.93441	1.42035	0.529455
SEC61G	1.32315	1.70299	1.16023	0.411779
SEC62	1.37034	1.7856	1.46029	1.05901
SEC63	0.48822	0.834798	0.38001	0.176471
SECISBP2	0.141736	0.148768	0.160005	0.411793
SECISBP2L	0.0944882	0.115707	0.300039	0.0588235
SECTM1	0.0314961	0	0.02	0
SEH1L	0.12599	0.0743822	0.120005	0.176471
SEL1L	0.291358	0.45459	0.22	0
SEL1L3	0.133858	0.157039	0.380024	0.352984
SELENBP1	0.732395	0.52073	0.480054	1.0001
SELK	0.496088	0.578557	0.320015	0.176471
SELL	0	0	0	0
SELM	0.173228	0.214882	0.12	0.0588235
SELO	0.0944901	0.0991776	0.160015	0.0588235
SELP	0	0	0	0
SELT	0.433136	0.595098	0.640064	0.705969
SELV	0.00787402	0	0	0
SEMA3A	0.05512	0.0165289	0	0
SEMA3B	0.0393701	0.0495868	0.06	0
SEMA3B-AS1	0.00787402	0	0	0
SEMA3C	0.0393701	0.0330579	0	0
SEMA3D	0.023622	0.00826446	0.08	0.0588235
SEMA3E	0.00787402	0.0165289	0	0
SEMA3F	0.023622	0.0330599	0.02	0.0588235
SEMA3F-AS1	0	0	0	0
SEMA3G	0	0	0	0
SEMA4A	0	0.0165289	0	0
SEMA4B	0.165377	0.0578512	0.140005	0.0588235
SEMA4C	0.015748	0.0578512	0.04	0.0588235
SEMA4D	0.0708661	0.0991796	0.14	0.0588235
SEMA4F	0.0315018	0.0247934	0.14	0.117647
SEMA4G	0.062994	0.0413223	0.08	0
SEMA5A	0.015748	0.0247934	0.04	0
SEMA5B	0	0	0	0
SEMA6A	0.370136	0.355418	0.280054	0.588278
SEMA6A-AS1	0	0	0	0
SEMA6B	0.0944882	0.157039	0.08	0
SEMA6C	0	0.0413223	0.04	0.0588235
SEMA6D	0	0	0	0
SEMA7A	0	0	0	0
SENP1	0.00787402	0.0909111	0.08	0
SENP2	0.062994	0.0495868	0.06	0
SENP3	0.0708661	0.0909111	0.08	0.117647
SENP5	0.102364	0.0909091	0.08	0
SENP6	0.244108	0.289295	0.320015	0.764893
SENP7	0.094492	0.10744	0.12	0
SENP8	0	0.0247934	0	0
SEP15	0.472483	0.487654	0.540049	0.294161
SEPHS1	0.149614	0.123969	0.16	0
SEPHS2	0.535514	0.520708	0.760088	0.176485
SEPN1	0.13387	0.107442	0.04	0
SEPP1	0.00787402	0	0.02	0
SEPSECS	0.047246	0.0661157	0.120005	0.0588235
SEPSECS-AS1	0.023624	0.0165289	0	0
SEPT1	0.023622	0.0413223	0.04	0
SEPT10	0.0314961	0.0330579	0.04	0
SEPT11	0.362241	0.396731	0.560049	0.411765
SEPT12	0	0	0	0
SEPT14	0.0314961	0.0495868	0.100005	0
SEPT2	0.882036	1.13239	1.08018	1.05907
SEPT3	0.0629979	0.206638	0.120005	0.0588235
SEPT4	0.00787402	0.0247934	0	0.0588235
SEPT6	0.0787421	0.132233	0.20001	0.176485
SEPT7	0.346486	0.289274	0.420039	0.411822
SEPT7P2	0.0314961	0.107442	0.08	0
SEPT8	0.0629921	0.123969	0.120005	0.117647
SEPT9	0.480348	0.363663	0.680049	0.411779
SEPW1	1.96905	1.87659	2.74097	2.35373
SERAC1	0.0393701	0.0743822	0	0.0588235
SERBP1	0.819038	0.818281	1.06018	1.00016
SERF2	4.08119	3.18325	4.74313	2.64847
SERF2-C15ORF63	0.023622	0.0165289	0.02	0
SERGEF	0.275604	0.247954	0.22001	0.117647
SERHL2	0	0.00826446	0	0
SERINC1	0.433113	0.421514	0.38002	0.352999
SERINC2	0.874187	0.479397	0.940176	0.647073
SERINC3	0.472481	0.479377	0.320005	0.235294
SERINC5	0.39373	0.256217	0.720122	0.294118
SERP1	1.25232	2.20738	1.32024	0.764749
SERP2	0.015748	0.0413223	0	0.0588235
SERPINA1	0.771775	0.413257	1.66073	0.52944
SERPINA10	0.0787421	0.0247934	0.02	0.117647
SERPINA4	0	0	0	0
SERPINA5	0	0	0	0
SERPINA6	0.00787402	0.0330579	0.02	0
SERPINB1	0.448852	0.371913	0.640088	0.294132
SERPINB10	0.023622	0.0247934	0.02	0
SERPINB11	0	0	0.02	0
SERPINB12	0.015748	0.00826446	0.02	0.0588235
SERPINB13	0	0.00826446	0	0
SERPINB3	0	0	0.02	0
SERPINB5	0.11024	0.14877	0.180005	0
SERPINB6	0.582768	0.504167	0.660073	0.352999
SERPINB8	0	0	0.04	0
SERPINB9	0.05512	0.0578533	0.0600049	0.411793
SERPINB9P1	0	0.00826446	0	0.0588235
SERPINC1	0.00787402	0.00826446	0.02	0
SERPINE1	0.00787402	0.00826446	0.06	0
SERPINE2	0.0314961	0.0661157	0.02	0.176471
SERPINF1	0	0	0.120005	0
SERPINF2	0.0787479	0.0247934	0.02	0
SERPING1	0.023622	0.0247954	0	0
SERPINH1	0.05512	0.0495888	0.120005	0.0588235
SERPINI1	0.0472499	0.0165289	0	0
SERTAD1	0.0708681	0.0661177	0.04	0.0588235
SERTAD2	0.110238	0.148768	0.1	0.176485
SERTAD3	0.023622	0.0495868	0.16001	0
SERTAD4	0.00787402	0	0	0
SERTAD4-AS1	0	0	0	0
SESN1	0.05512	0.0661157	0.08	0.0588235
SESN2	0.14961	0.165295	0.16002	0.117647
SESN3	0.0708661	0.0247934	0.08	0
SESTD1	0.157488	0.223173	0.08	0.235337
SET	1.23647	1.24814	1.56035	1.11783
SETBP1	0.165356	0.206618	0.280049	0.294132
SETD1A	0.015748	0.0578512	0	0.0588235
SETD1B	0.118124	0.132241	0	0.117647
SETD2	0.181106	0.247938	0.36002	0.294118
SETD3	0.244112	0.297543	0.32001	0.0588235
SETD4	0.0551181	0.0909131	0.04	0.0588235
SETD5	0.21261	0.446313	0.46002	0.117661
SETD6	0.015748	0.0330579	0	0
SETD7	0.0787402	0.0661177	0.06	0
SETD9	0.0314961	0.0330579	0	0.176485
SETDB1	0.11024	0.0909091	0.340039	0.294118
SETDB2	0.015748	0.0495868	0.120005	0.0588235
SETMAR	0.0708815	0.0661177	0.04	0.117661
SETSIP	0	0	0.02	0
SETX	0.220478	0.297543	0.300049	0.294118
SEZ6	0	0	0	0
SEZ6L	0	0	0	0
SEZ6L2	0.574865	0.710818	0.740083	0.70594
SF1	0.826895	0.826545	1.04013	1.11791
SF3A1	0.299236	0.23969	0.340034	0.352956
SF3A2	0.236242	0.264479	0.32001	0.0588235
SF3A3	0.141734	0.132233	0.140005	0.0588235
SF3B1	0.417356	0.900948	0.960244	0.529455
SF3B2	0.456726	0.471097	0.660054	0.470617
SF3B3	0.236244	0.289268	0.260005	0.176485
SF3B4	0.409476	0.272751	0.520059	0.294161
SF3B5	0.787505	0.785209	0.760117	0.294118
SF3B6	0.236224	0.363655	0.260005	0.235294
SFI1	0.0314961	0.0826487	0.08	0.0588235
SFMBT1	0.05512	0.0413223	0	0.176471
SFMBT2	0.039372	0.0661177	0.02	0
SFN	0.2756	0.289282	0.32	0.235308
SFPQ	0.653588	0.834804	0.680064	0.352941
SFR1	0.0393701	0.0495908	0.08	0
SFRP1	0.149618	0.0578512	0.160029	0.0588235
SFRP2	0	0	0	0
SFRP4	0	0	0	0
SFRP5	0.023622	0	0.06	0
SFSWAP	0.173242	0.256221	0.340024	0.176485
SFT2D1	0.039372	0.0909111	0.04	0
SFT2D2	0.00787402	0.0330599	0	0
SFT2D3	0.015748	0.0826446	0	0.0588235
SFTA1P	0	0.00826446	0	0
SFTPA2	0.00787402	0	0	0
SFTPB	0.0393701	0.0578512	0.04	0
SFTPD	0	0.00826446	0	0
SFXN1	0.267728	0.181828	0.340029	0.411779
SFXN2	0.0315018	0.0165289	0	0
SFXN3	0.12599	0.198355	0.120005	0
SFXN4	0.102366	0.173556	0.20001	0
SFXN5	0.047246	0.0991756	0.14	0.0588235
SGCA	0	0	0	0
SGCB	0.236247	0.231415	0.340039	0.117647
SGCD	0	0.0165289	0	0
SGCE	0.023622	0.0165289	0.0800049	0
SGCG	0	0	0	0
SGF29	0.0472441	0.0247954	0.140015	0
SGIP1	0.00787402	0.0578533	0.02	0
SGK1	0.023622	0.0165289	0.04	0.0588235
SGK2	0.015748	0.00826446	0.04	0
SGK223	0.0866142	0.0826466	0.12	0
SGK3	0	0	0	0
SGK494	0.0314961	0.0495868	0.02	0.0588235
SGMS1	0.0629921	0.0413223	0.18001	0.0588235
SGMS1-AS1	0.015748	0.0165289	0.06	0
SGMS2	0.00787402	0.00826446	0.0800147	0
SGO1	0.00787402	0.00826446	0	0
SGO1-AS1	0	0	0	0
SGO2	0	0	0	0
SGPL1	0.685095	0.537243	0.14	0
SGPP1	0.05512	0.173564	0.18002	0.176471
SGPP2	0.141736	0.14876	0.24	0.117647
SGSH	0.00787402	0.0743802	0.04	0
SGSM1	0.0787421	0.181826	0.12	0.0588235
SGSM2	0.275614	0.347126	0.500034	0.235308
SGSM3	0.188978	0.21488	0.26001	0.235308
SGTA	0.125984	0.0909111	0.12	0.0588235
SGTB	0.0472441	0.0413223	0.0600049	0.117661
SH2B1	0.212602	0.20662	0.32002	0.294132
SH2B2	0.0314961	0.0165289	0.02	0
SH2B3	0.0472518	0.0413223	0.0800147	0
SH2D1A	0	0	0	0
SH2D2A	0	0	0	0
SH2D3A	0.102368	0.123967	0.120005	0.117647
SH2D3C	0.110261	0.0743862	0.180015	0.0588235
SH2D4A	0.01575	0	0	0
SH2D6	0	0.00826446	0.04	0
SH3BGRL	0.370119	0.322336	0.420034	0.0588235
SH3BGRL2	0.19686	0.25621	0.30002	0.176471
SH3BGRL3	2.23705	2.15794	2.36092	1.88301
SH3BP1	0.102364	0.0330579	0.04	0
SH3BP2	0.062994	0.0743802	0.12	0.0588235
SH3BP4	0.157494	0.3885	0.420059	0.235308
SH3BP5-AS1	0.062994	0.0330579	0	0.0588235
SH3BP5L	0.023622	0.0247934	0.02	0
SH3D19	0.0866161	0.0909131	0.220015	0
SH3D21	0.00787402	0	0	0
SH3GL1	0.0708738	0.0826466	0.14	0.0588235
SH3GL1P1	0.00787402	0	0	0.0588235
SH3GL2	0.0944959	0.0578533	0.0600049	0
SH3GL3	0	0	0	0
SH3GLB1	0.220486	0.272741	0.260005	0.529512
SH3GLB2	0.14961	0.190089	0.280024	0.52944
SH3KBP1	0.826897	0.595102	0.640059	0.52944
SH3PXD2A	0.14174	0.0909172	0.08	0.117661
SH3PXD2B	0.0708661	0.115707	0.1	0.0588235
SH3RF1	0.16536	0.157027	0.120005	0.294132
SH3RF2	0.039372	0.0165289	0	0
SH3RF3	0.0708661	0.0661157	0.12	0
SH3RF3-AS1	0	0	0	0
SH3TC1	0	0.0247934	0	0
SH3TC2	0.015748	0	0.0800049	0
SH3YL1	0.291352	0.190091	0.30001	0.294132
SHANK1	0	0	0	0
SHANK2	0.015748	0.0413243	0	0.117647
SHANK2-AS1	0.00787402	0.0330579	0.04	0
SHANK2-AS3	0.023622	0.0247934	0.06	0.117647
SHANK3	0.0314961	0.0909111	0.12	0.117647
SHARPIN	0.196862	0.0991756	0.12	0.0588235
SHB	0.165362	0.157033	0.180015	0
SHC1	0.031498	0.0743802	0.02	0
SHC2	0.157484	0.223147	0.22001	0.352984
SHC3	0	0	0.02	0
SHC4	0	0.00826446	0	0
SHCBP1	0.00787402	0	0	0
SHD	0.0472441	0.0165289	0.08	0
SHE	0.015748	0	0.02	0
SHF	0.0866161	0.0661157	0.04	0.117647
SHFM1	0.480344	0.413257	0.500039	0.352956
SHH	0.00787402	0	0	0.176471
SHISA2	0.0629921	0.0413243	0.14001	0.176471
SHISA4	0.047246	0.0661177	0.0800049	0.0588235
SHISA5	0.590617	0.562022	0.700103	0.588322
SHISA9	0.0393701	0.0165289	0.04	0.117647
SHKBP1	0.149608	0.355396	0.320078	0.0588235
SHMT1	0.023622	0.0247934	0.100005	0
SHMT2	0.18898	0.421534	0.180015	0.0588235
SHOC2	0.141755	0.256217	0.220005	0.0588235
SHOX2	0.023622	0.0165309	0.04	0.0588235
SHPK	0.094492	0.0991756	0.100005	0
SHPRH	0.0393701	0.0330599	0.06	0.117647
SHQ1	0.0472499	0.0413243	0.08	0.0588235
SHROOM1	0.13386	0.10744	0.2	0.117661
SHROOM2	0.0314961	0.0330579	0.02	0.117647
SHROOM3	0.574857	0.752175	0.540039	1.23557
SHROOM4	0.015748	0.0247934	0.04	0.117661
SHTN1	0.456728	0.495916	0.280015	0.235308
SI	0.0472499	0.0578533	0	0
SIAE	0.125986	0.148764	0.18002	0.0588235
SIAH1	0.125998	0.123973	0.12	0.235308
SIAH2	0.12599	0.165293	0.160005	0.117647
SIAH3	0	0	0.02	0
SIDT1	0.354354	0.330591	0.24	0.117647
SIDT2	0.11811	0.115709	0.08	0.117647
SIGIRR	0.220474	0.305799	0.24002	0.294118
SIGLEC10	0.0866142	0.0743822	0.06	0
SIGLEC11	0	0	0.02	0
SIGLEC12	0	0	0	0
SIGLEC14	0	0	0	0
SIGLEC15	0.00787402	0	0	0
SIGLEC17P	0	0	0	0
SIGLEC6	0	0	0.02	0
SIGLEC8	0	0.00826446	0.04	0.0588235
SIGLEC9	0.023624	0	0	0
SIGMAR1	0.251974	0.165299	0.30002	0.0588235
SIK2	0.0944901	0.0991756	0.0800049	0.0588235
SIK3	0.0866161	0.239682	0.18	0.294132
SIKE1	0.0629921	0.181824	0.06	0.0588235
SIL1	0.157484	0.0743802	0.12	0
SIM1	0	0	0	0
SIM2	0.00787402	0.00826446	0.02	0
SIMC1	0.0393701	0.0495868	0.02	0.176485
SIN3A	0.0393701	0.0578512	0.16	0.0588235
SIN3B	0.133862	0.181822	0.160029	0.176485
SIPA1	0.078744	0.0578533	0.02	0.117647
SIPA1L1	0.3071	0.281008	0.46002	0.176471
SIPA1L2	0.0944901	0.140504	0.04	0
SIPA1L3	0.173234	0.140496	0.160005	0
SIRPA	0.0472441	0.0330579	0.06	0
SIRPB2	0	0.00826446	0.04	0
SIRPG	0	0.00826446	0	0
SIRPG-AS1	0	0	0.02	0
SIRT1	0.0708681	0.140502	0.02	0
SIRT2	0.212608	0.25621	0.440034	0.294118
SIRT3	0.0393701	0.0413243	0.120015	0
SIRT4	0	0	0	0
SIRT5	0.0472479	0.115717	0.100005	0.176485
SIRT6	0.0787402	0.0661157	0.1	0.235294
SIRT7	0.0393701	0.0661177	0.06	0
SIT1	0	0	0	0
SIVA1	0.11024	0.140498	0.06	0.117647
SIX1	0.00787402	0.00826446	0.02	0
SIX2	0.00787402	0.00826446	0	0
SIX3	0.0787517	0.0661218	0.02	0.117647
SIX4	0.015748	0.0165289	0.04	0
SIX5	0.110255	0.0743822	0.06	0
SKA1	0.015748	0.00826446	0	0
SKA2	0.0629921	0.0991776	0.16001	0
SKAP1	0.047246	0.0247934	0.02	0.0588235
SKAP2	0.259846	0.504179	0.320024	0.235337
SKI	0.0629979	0.0991836	0.02	0
SKIDA1	0	0	0	0
SKIL	0.0472441	0.123973	0.02	0.117647
SKIV2L	0.102364	0.10744	0.16	0.176485
SKIV2L2	0.13386	0.173566	0.120005	0
SKOR2	0	0.00826446	0	0
SKP1	0.527619	0.611633	0.840112	0.411808
SKP1P2	0	0.0165289	0	0
SKP2	0	0.0165289	0	0
SLA2	0	0	0	0
SLAIN1	0.0472441	0.0661157	0.0400049	0.0588235
SLAIN2	0.196864	0.223155	0.100005	0.235323
SLAMF6	0.0393701	0.0247934	0.0600049	0
SLAMF7	0.00787402	0.0165289	0	0
SLBP	0.0708661	0.123973	0.120005	0.0588235
SLC10A2	0	0	0	0.0588235
SLC10A3	0.023622	0.0247934	0.100005	0.0588235
SLC10A4	0.015748	0	0	0
SLC10A5	0.00787402	0.00826446	0	0
SLC10A7	0.0629979	0.0661177	0.04	0.0588235
SLC11A1	0.00787402	0.00826446	0	0
SLC11A2	0.15749	0.165293	0.160005	0.117647
SLC12A1	0	0	0	0
SLC12A2	0.330724	0.231437	0.28001	0.294132
SLC12A4	0.0314961	0.0330599	0.04	0
SLC12A5	0.023622	0.0165289	0.04	0
SLC12A6	0.07087	0.0909172	0.02	0.117647
SLC12A7	0.354356	0.421526	0.540064	0.352984
SLC12A8	0.0393701	0.0578573	0.06	0
SLC12A9	0.039372	0.0495888	0.08	0
SLC13A1	0.00787402	0	0	0
SLC13A2	0.0314961	0.00826446	0.06	0
SLC14A1	0.015748	0.00826446	0	0
SLC14A2	0.023622	0	0	0
SLC14A2-AS1	0	0	0	0
SLC15A1	0.062994	0.00826446	0.02	0.117647
SLC15A2	0.0708719	0.0330579	0.06	0.0588235
SLC15A4	0.0629921	0.0330579	0.1	0.0588235
SLC16A1	0.133878	0.0743822	0.300049	0.176471
SLC16A1-AS1	0.00787402	0	0	0
SLC16A10	0	0.0330579	0	0
SLC16A11	0.078744	0.0578553	0.0600049	0.117661
SLC16A12	0.212631	0.231421	0.1	0.117661
SLC16A14	0.118112	0.123979	0.16	0.0588235
SLC16A2	0.039372	0.0165289	0	0
SLC16A3	0.0393701	0.0661197	0.02	0.176485
SLC16A4	0.00787402	0.0165289	0.02	0
SLC16A5	0.0787459	0.0413223	0	0
SLC16A6	0	0.0165289	0	0
SLC16A7	0.0393701	0.0578512	0.04	0
SLC16A8	0	0	0	0.0588235
SLC16A9	0.00787402	0	0	0
SLC17A2	0	0	0	0
SLC17A3	0	0.00826446	0	0
SLC17A4	0.102366	0.0247934	0	0
SLC17A5	0.196866	0.231419	0.100005	0.176471
SLC17A7	0.00787402	0	0.02	0
SLC17A8	0	0	0	0
SLC17A9	0.14961	0.239682	0.16001	0
SLC18A1	2.25281	1.9014	1.64032	0.117647
SLC18A2	0.220486	0.173562	0.28002	0.0588235
SLC18B1	0.228354	0.132235	0.180005	0.176471
SLC19A1	0.00787402	0.0165289	0.0400049	0
SLC19A2	0.031498	0.0743822	0.04	0
SLC19A3	0.0314961	0.00826446	0.02	0.0588235
SLC1A1	0.031498	0.0165289	0.02	0
SLC1A2	0	0.00826446	0.0400049	0
SLC1A3	0	0.00826446	0	0
SLC1A4	0.094492	0.297547	0.100005	0.0588235
SLC1A5	0.21261	0.413259	0.420044	0.176471
SLC1A6	0.015748	0	0	0
SLC20A1	0.0314961	0.0991776	0.02	0.0588235
SLC20A2	0.0708681	0.0991756	0.04	0.0588235
SLC22A1	0	0	0	0
SLC22A10	0	0	0	0
SLC22A13	0.00787402	0	0	0
SLC22A14	0	0	0.04	0
SLC22A15	0.0314961	0.0578573	0.02	0.0588235
SLC22A17	0.425237	0.603374	0.480024	0.411808
SLC22A18	0.141746	0.10744	0.18	0.117647
SLC22A18AS	0.0393701	0.0247954	0.02	0
SLC22A2	0	0.00826446	0	0
SLC22A20	0	0	0	0.0588235
SLC22A23	0.0708661	0.0743903	0.04	0.294132
SLC22A24	0	0	0	0
SLC22A3	0.00787402	0	0	0
SLC22A31	0.05512	0.0495868	0	0
SLC22A4	0.031498	0.00826446	0	0
SLC22A5	0.0472441	0.0578533	0.06	0
SLC22A9	0.00787402	0.00826446	0	0
SLC23A2	0.0393701	0.123969	0.08	0.0588235
SLC23A3	0.00787402	0.00826446	0	0
SLC24A1	0.023622	0.00826446	0	0
SLC24A2	0	0	0	0
SLC24A3	0	0.00826446	0	0
SLC24A4	0	0	0.02	0
SLC24A5	0	0	0	0
SLC25A1	0.527626	0.314086	0.500064	0.235308
SLC25A10	0.102362	0.0578512	0.02	0.294132
SLC25A11	0.307104	0.198357	0.160005	0.235294
SLC25A12	0.16536	0.190089	0.160005	0.235294
SLC25A13	0.28348	0.206632	0.140005	0.294118
SLC25A14	0.062994	0.115709	0.100005	0.117647
SLC25A15	0.015748	0.0413223	0.02	0
SLC25A16	0.0787402	0.0909091	0.1	0.176471
SLC25A17	0.0708681	0.0578533	0	0
SLC25A20	0.196858	0.0991756	0.1	0.0588235
SLC25A21	0.01575	0	0	0
SLC25A21-AS1	0.015748	0	0.02	0
SLC25A22	0.173242	0.115702	0.220015	0.117647
SLC25A23	0.456751	0.446331	0.360039	0.352984
SLC25A24	0.0551181	0.157039	0.200024	0.0588235
SLC25A25	0.125984	0.0909212	0.100005	0.176514
SLC25A25-AS1	0.149608	0.140504	0.12	0.0588235
SLC25A26	0.023622	0	0.02	0.0588235
SLC25A27	0.118112	0.140504	0.08	0.294161
SLC25A28	0.0629921	0.115709	0.06	0.0588235
SLC25A29	0.259856	0.355406	0.260024	0.470603
SLC25A3	1.07109	1.01672	1.7004	0.941349
SLC25A30	0.0551258	0.0495888	0.08	0
SLC25A32	0.11024	0.0909131	0.160015	0.117647
SLC25A33	0.11811	0.0991736	0.06	0.117647
SLC25A34	0.236244	0.165291	0.120005	0.117647
SLC25A35	0.0393701	0.0413243	0.02	0.117661
SLC25A36	0.212604	0.322338	0.240005	0.294146
SLC25A37	0.212604	0.223145	0.360005	0.117647
SLC25A38	0.181108	0.123969	0.140005	0
SLC25A39	1.1656	0.892695	0.920103	0.764792
SLC25A4	0.393728	0.396727	0.360024	0.411793
SLC25A40	0.0393701	0.0247994	0.04	0.117661
SLC25A41	0	0	0.02	0
SLC25A42	0.023622	0.0495868	0.1	0
SLC25A43	0.023622	0.0247934	0	0.0588235
SLC25A44	0.165368	0.0413223	0.16	0
SLC25A45	0.0787402	0.0578533	0.02	0.0588235
SLC25A46	0.267736	0.256217	0.220015	0.411808
SLC25A5	1.40188	1.16547	2.16076	0.941335
SLC25A5-AS1	0.00787402	0	0.02	0
SLC25A51	0.0629921	0.0495908	0.160029	0.117661
SLC25A53	0.141736	0.132248	0.06	0.176471
SLC26A1	0.015748	0	0	0
SLC26A10	0	0.00826446	0.02	0
SLC26A11	0.14961	0.181828	0.06	0.0588235
SLC26A2	0.11812	0.0991756	0.180029	0
SLC26A3	0.01575	0	0	0
SLC26A4	0.015748	0.0330579	0	0.0588235
SLC26A5	0.01575	0.0165289	0	0
SLC26A6	0.18112	0.214886	0.100005	0
SLC26A7	0.015748	0.00826446	0.02	0
SLC26A8	0	0	0	0
SLC26A9	0	0.0165289	0	0
SLC27A1	0.0708661	0.107438	0.14	0.0588235
SLC27A2	0.094492	0.115715	0.02	0.117647
SLC27A3	0.0787402	0.0247934	0.06	0
SLC27A4	0.094494	0.0165289	0.04	0
SLC27A5	0.0472441	0.0247934	0.04	0
SLC28A1	0	0.00826446	0.02	0
SLC28A2	0.015748	0.00826446	0	0
SLC28A3	0.118114	0.0578512	0.160005	0.117647
SLC29A1	0.314993	0.247944	0.340044	0.529426
SLC29A2	0.00787402	0.0165289	0.06	0.117647
SLC29A3	0.0314961	0.0165309	0.06	0
SLC29A4	1.75646	1.4962	1.82058	1.47085
SLC2A1	0.0314961	0.0661197	0.08	0.0588235
SLC2A1-AS1	0.023622	0.0247934	0.02	0
SLC2A10	0.023622	0.0247934	0	0.0588235
SLC2A11	0.102362	0.239684	0.20001	0.0588235
SLC2A12	0.00787402	0.00826446	0.02	0
SLC2A13	0.0708661	0.115711	0.04	0.0588235
SLC2A3	0.00787402	0.0247934	0	0
SLC2A4	0	0.0165309	0	0
SLC2A4RG	0.023622	0.0330579	0.0800049	0
SLC2A6	0.0708681	0.0661177	0.160005	0.0588235
SLC2A7	0	0	0	0
SLC2A8	0.0629921	0.0743842	0.02	0
SLC30A1	0.0866276	0.0330599	0.0800049	0
SLC30A10	0	0	0	0
SLC30A3	0	0	0	0
SLC30A4	0.094492	0.0661157	0.06	0.176471
SLC30A5	0.0787421	0.165291	0.160005	0
SLC30A6	0.0472441	0.0661157	0.06	0.0588235
SLC30A7	0.141742	0.264487	0.06	0.0588235
SLC30A8	0	0	0	0
SLC30A9	0.27561	0.305795	0.26001	0.35297
SLC31A1	0.17323	0.214882	0.160015	0.176485
SLC31A2	0.0314961	0.0247934	0.0800098	0
SLC33A1	0.299224	0.31407	0.260029	0.0588235
SLC34A3	0	0	0	0
SLC35A1	0.078744	0.0495868	0.02	0
SLC35A2	0.039372	0.0743802	0	0.0588235
SLC35A3	0.110238	0.1405	0.180005	0.294132
SLC35A4	0.322858	0.305813	0.140005	0.176485
SLC35A5	0.0866161	0.0578512	0.14001	0.117647
SLC35B1	0.756031	0.859613	0.640059	0.176485
SLC35B2	0.17324	0.0909091	0.16001	0
SLC35B3	0.110242	0.165297	0.06	0.352956
SLC35B4	0.0393701	0.0991736	0.06	0.0588235
SLC35C1	0.102364	0.157027	0.220005	0.235337
SLC35C2	0.18898	0.223149	0.24	0.117647
SLC35D1	0.086618	0.0909111	0.04	0.0588235
SLC35D2	0.330722	0.190087	0.300005	0.352999
SLC35D3	0.023622	0.0330599	0.06	0
SLC35E1	0.283491	0.256206	0.2	0.411793
SLC35E2	0.0314961	0.0413223	0	0
SLC35E2B	0.0314961	0.0495868	0.04	0
SLC35E3	0.0393701	0.115707	0.1	0.117661
SLC35E4	0.039372	0.0578512	0.0800049	0.0588235
SLC35F2	0.0866142	0.0743822	0.02	0.117647
SLC35F3	0	0.00826446	0	0.0588235
SLC35F5	0.110246	0.0909151	0.200005	0
SLC35F6	0.149612	0.0909111	0.12001	0
SLC35G1	0.015748	0.0165289	0	0.0588235
SLC35G2	0.0787421	0.0578512	0.08	0
SLC35G3	0	0	0	0
SLC36A1	0.00787402	0.0165289	0	0
SLC36A2	0	0	0	0
SLC36A3	0	0	0	0
SLC36A4	0.165364	0.165311	0.200015	0.0588235
SLC37A1	0.094492	0.247944	0.220034	0.0588235
SLC37A2	0.015748	0.00826446	0	0.0588235
SLC37A3	0.102366	0.297545	0.180005	0.117647
SLC37A4	0.102362	0.0826487	0.0800049	0
SLC38A1	0.527598	0.727358	0.780098	0.529469
SLC38A10	0.897778	1.00017	0.620078	0.352941
SLC38A11	0.448863	0.909271	1.02015	0.117647
SLC38A2	0.181106	0.396755	0.18	0
SLC38A3	0.015748	0.0578512	0	0
SLC38A4	0.0314961	0.0247934	0.04	0
SLC38A6	0.023622	0.0330579	0	0
SLC38A7	0.157484	0.181828	0.320015	0
SLC38A8	0.0314961	0	0	0.0588235
SLC38A9	0.0393701	0.0247934	0.04	0.0588235
SLC39A1	0.0944882	0.0909091	0.14	0.0588235
SLC39A10	0.078744	0.0826466	0.100005	0.176485
SLC39A11	0.125986	0.0991796	0.180005	0.117647
SLC39A12	0	0	0	0
SLC39A12-AS1	0.015748	0.0247934	0	0.0588235
SLC39A13	0.0866142	0.0991756	0.06	0.117647
SLC39A14	0.244118	0.305793	0.2	0.235294
SLC39A3	0.110236	0.0826446	0.12	0.0588235
SLC39A4	0.307106	0.206628	0.480049	0.294161
SLC39A5	0.188982	0.0991736	0.06	0.0588235
SLC39A6	0.0629921	0.10744	0.08	0.117647
SLC39A7	0.173236	0.148762	0.1	0.117647
SLC39A8	0.094492	0.0247934	0.08	0.0588235
SLC39A9	0.393732	0.272737	0.200015	0
SLC3A2	0.60639	0.752137	0.440054	0.647289
SLC40A1	0.039372	0.140496	0.18	0.235308
SLC41A1	0.023622	0.0330579	0.04	0
SLC41A2	0.00787402	0.0495888	0.04	0
SLC41A3	0.196858	0.190089	0.240029	0
SLC43A1	0.330734	0.10744	0.320005	0.176471
SLC43A2	0.133862	0.0661157	0.08	0.117647
SLC43A3	0.023624	0	0.04	0
SLC44A1	0.803286	1.0333	0.920103	0.941263
SLC44A2	0.102374	0.0826466	0.06	0.235337
SLC44A3	0.133864	0.0909111	0.12	0.0588235
SLC44A4	0.330728	0.314078	0.420073	0.235294
SLC44A5	0	0.0495888	0	0
SLC45A1	0.00787402	0.0165289	0	0
SLC45A3	0.00787402	0.0413243	0.04	0
SLC45A4	0.0629921	0.0495888	0.02	0
SLC46A1	0.00787402	0.0165289	0	0.0588235
SLC46A3	0.0393701	0.0661238	0.06	0.0588235
SLC47A1	0.00787402	0	0.04	0
SLC48A1	0.133866	0.0661177	0.0800049	0.117647
SLC4A1	0.023622	0.0247934	0.04	0
SLC4A10	0.00787402	0.00826446	0	0
SLC4A11	0.015748	0.0165289	0.02	0
SLC4A1AP	0.0944882	0.0991816	0.180015	0.0588235
SLC4A2	0.299226	0.363659	0.460039	0.294132
SLC4A3	0.0393701	0.0578512	0.06	0
SLC4A4	0	0.0165289	0	0.0588235
SLC4A5	0.00787402	0.0247934	0	0.0588235
SLC4A7	0.0708681	0.165303	0.140005	0.0588235
SLC4A8	0.0944901	0.0578512	0.160029	0
SLC4A9	0	0	0.02	0
SLC50A1	0.236236	0.198355	0.1	0.0588235
SLC52A1	0	0	0	0
SLC52A2	0.118116	0.123971	0.18	0.117647
SLC52A3	0.00787402	0	0	0
SLC5A1	0.133862	0.140498	0.16	0.176471
SLC5A12	0	0	0.02	0
SLC5A3	0.173236	0.107438	0.08	0.0588235
SLC5A5	0	0.00826446	0	0
SLC5A6	0.12599	0.123971	0.12001	0.117647
SLC5A8	0.00787402	0	0	0
SLC5A9	0.00787402	0.00826446	0	0
SLC6A1	0	0.00826446	0	0
SLC6A11	0.015748	0.0247934	0.02	0
SLC6A12	0	0	0	0
SLC6A14	0.0314961	0.0413243	0.02	0.0588235
SLC6A15	0	0.0165289	0	0
SLC6A16	0.00787402	0.00826446	0	0
SLC6A17	0.125988	0.157033	0.22001	0.235308
SLC6A18	0	0	0	0
SLC6A19	0.023624	0	0.12	0.0588235
SLC6A2	0	0.00826446	0	0
SLC6A20	0.0472441	0.0495868	0.12	0
SLC6A3	0.00787402	0	0	0
SLC6A4	0.0314961	0.00826446	0	0
SLC6A6	0.00787402	0.0247934	0.02	0.117647
SLC6A7	0	0	0	0
SLC6A8	0.125986	0.0495888	0.12	0.0588235
SLC6A9	0.0314961	0.115717	0.12001	0
SLC7A1	0.39373	0.388464	0.680098	0.117661
SLC7A10	0	0	0.02	0
SLC7A11	0.0629921	0.281012	0.160015	0.0588235
SLC7A11-AS1	0	0.0165289	0	0
SLC7A14	0.015748	0.0826446	0.02	0.0588235
SLC7A2	0.811126	0.495918	0.460142	0.235308
SLC7A3	0.00787402	0.0247954	0	0
SLC7A4	0.0314961	0.0247934	0.04	0
SLC7A5	0.433107	0.710849	0.340034	0.117647
SLC7A5P2	0.244112	0.148764	0.260015	0.117647
SLC7A6	0.0314961	0.115704	0.02	0.117647
SLC7A6OS	0	0	0	0
SLC7A7	0.015748	0.0330579	0	0
SLC7A8	0.330728	0.42151	0.22002	0.294118
SLC8A1	0.0472441	0.0661157	0.02	0.0588235
SLC8A1-AS1	0	0	0	0
SLC8A2	0.0787459	0.0578533	0.22001	0
SLC8B1	0.015748	0.0495868	0.14	0
SLC9A1	0.0866161	0.10744	0.140005	0.0588235
SLC9A2	0.0314961	0.0165289	0.08	0
SLC9A3R1	0.149616	0.0826446	0.180005	0.411779
SLC9A3R2	0.0787402	0.0743802	0.06	0.294118
SLC9A5	0	0.0165289	0	0
SLC9A6	0.023622	0.0743903	0.02	0.176485
SLC9A7	0.0393701	0.190099	0.12	0.0588235
SLC9A7P1	0.015748	0.00826446	0	0.0588235
SLC9A8	0.047246	0.0330579	0.04	0
SLC9A9	0.00787402	0	0	0
SLC9B1	0.00787402	0.00826446	0	0
SLC9B2	0.0472479	0.0413264	0.120049	0
SLC9C1	0.031498	0.0413223	0.02	0
SLCO1B1	0	0.0247934	0	0
SLCO1B3	0.039372	0.00826446	0	0.0588235
SLCO2B1	0.023622	0	0	0
SLCO3A1	0.425226	0.388446	0.360039	0.411765
SLCO4A1	0.015748	0.0330599	0.0800049	0
SLCO4A1-AS1	0	0.00826446	0.04	0
SLCO4C1	0.023622	0.0165289	0.02	0
SLCO5A1	0	0.0165289	0.02	0
SLCO6A1	0.00787402	0	0	0
SLF1	0.039372	0.00826446	0.02	0
SLF2	0.039372	0.0661157	0.08	0
SLFN11	0.00787402	0	0	0
SLFN12	0.0314961	0.00826446	0	0
SLFN13	0.023622	0	0.04	0
SLFN5	0.0551181	0.0330579	0.100015	0.0588235
SLFNL1-AS1	0.015748	0	0.04	0
SLIRP	0.370096	0.25621	0.40002	0.411765
SLIT1	0.00787402	0.0413243	0	0
SLIT2	0	0	0	0
SLIT3	0	0.00826446	0	0
SLITRK1	0	0	0.02	0
SLITRK2	0	0	0	0
SLITRK4	0.01575	0.0247934	0.0800049	0
SLITRK5	0	0.00826446	0	0
SLITRK6	0.015748	0.0165289	0	0
SLK	0.18899	0.206634	0.14	0.294132
SLMAP	0.188982	0.157025	0.140005	0.235294
SLPI	0.07087	0.0330579	0.12	0.0588235
SLTM	0.37798	0.495906	0.480044	0.411793
SLU7	0.118114	0.157031	0.16	0.235308
SLX4	0.0393701	0.0413223	0.06	0
SLX4IP	0.062994	0.115702	0.06	0.235294
SMA4	0.086618	0.338904	0.08	0.117647
SMA5	0.204738	0.388452	0.06	0.0588235
SMAD1	0.0944901	0.0991756	0.1	0.176471
SMAD2	0.133858	0.28928	0.200005	0
SMAD3	0.0551239	0.0247934	0	0.0588235
SMAD4	0.14961	0.165291	0.200015	0.352984
SMAD5	0.322852	0.272749	0.440034	0.411793
SMAD6	0.00787402	0.0165289	0	0
SMAD7	0	0.00826446	0	0
SMAD9	0.165356	0.231419	0.1	0
SMAGP	0.0787421	0.0743822	0.200015	0.0588235
SMAP1	0.25986	0.338859	0.340015	0.235308
SMAP2	0.228364	0.140514	0.16001	0.352956
SMARCA1	0.417359	0.305797	0.400034	0.35297
SMARCA2	0.149612	0.231419	0.160005	0.176485
SMARCA4	0.519747	0.471113	0.520064	0.588264
SMARCA5	0.22835	0.404987	0.280034	0.470646
SMARCAD1	0.0944901	0.181828	0.46002	0
SMARCAL1	0.125988	0.0495868	0.140015	0.0588235
SMARCB1	0.18898	0.123969	0.1	0.176471
SMARCC1	0.33861	0.528972	0.500024	0.294132
SMARCC2	0.401621	0.512451	0.48001	0.294161
SMARCD1	0.228371	0.132237	0.100029	0.294161
SMARCD2	0.220484	0.21488	0.14	0.117647
SMARCD3	0.0629921	0.0826446	0.0600049	0
SMARCE1	0.511865	0.59514	0.620073	0.470631
SMC1A	0.13386	0.198355	0.28001	0.117647
SMC1B	0	0	0.02	0
SMC2	0.00787402	0.0330579	0.04	0
SMC2-AS1	0.0472441	0.0495888	0.02	0.117647
SMC3	0.204738	0.231421	0.12	0.176485
SMC4	0.244112	0.0826446	0.120005	0.235337
SMC5	0.110242	0.20662	0.200005	0.0588235
SMC6	0.102366	0.0661177	0.0600049	0.235337
SMCHD1	0.118114	0.1405	0.1	0.117647
SMCO1	0	0.0165289	0.02	0.0588235
SMCO2	0	0.00826446	0	0
SMCO4	0.25199	0.0991776	0.120005	0.0588235
SMCR2	0	0	0	0
SMCR5	0.023622	0.00826446	0.02	0
SMCR8	0.0393701	0.0909131	0.02	0.0588235
SMDT1	0.622113	0.76868	0.660107	0.941363
SMG1	0.173236	0.231423	0.22001	0.176471
SMG1P2	0	0	0	0
SMG1P3	0	0	0	0
SMG1P7	0.00787402	0.0165289	0	0
SMG5	0.307115	0.181826	0.12	0.117661
SMG6	0.023622	0.0495868	0.04	0.0588235
SMG7	0.204732	0.17356	0.14	0.0588235
SMG7-AS1	0.015748	0.0247934	0	0.0588235
SMG8	0.0393701	0.0413243	0.02	0.0588235
SMG9	0.062994	0.0330579	0.160005	0.0588235
SMIM1	0.023622	0	0.04	0
SMIM10	0	0	0	0.117647
SMIM10L1	0.204734	0.190093	0.200015	0.235308
SMIM10L2A	0	0.00826446	0	0
SMIM10L2B	0.00787402	0.0247934	0.02	0
SMIM12	0.173236	0.107442	0.180005	0.117647
SMIM13	0.118122	0.0991736	0.16002	0.0588235
SMIM14	0.629996	1.00846	0.640054	0.470646
SMIM15	0.299236	0.239688	0.300015	0.294132
SMIM17	0	0	0	0
SMIM18	0.00787402	0	0	0
SMIM19	0.0393701	0.0495868	0.0600049	0.0588235
SMIM2-AS1	0.0314961	0.0165289	0	0
SMIM2-IT1	0.00787402	0	0	0
SMIM20	0.173236	0.107444	0.340029	0.352941
SMIM21	0	0	0	0
SMIM22	0.401607	0.338857	0.440059	0.352941
SMIM24	1.07108	0.83483	0.940147	1.1767
SMIM3	0.0944882	0.157051	0.22	0.117647
SMIM4	0.11024	0.0991736	0.1	0
SMIM5	0.023622	0.00826446	0.02	0
SMIM6	0.456729	0.504163	0.560088	0.470631
SMIM7	0.22048	0.181826	0.22	0.117647
SMIM8	0.0393701	0.0413243	0.06	0.117647
SMKR1	0.023622	0.0165289	0	0
SMLR1	0	0	0	0
SMNDC1	0.110238	0.165301	0.160005	0.0588235
SMO	0	0.00826446	0	0
SMOC1	0.464598	0.256229	0.640112	0.294132
SMOC2	0.259879	0.223151	1.66048	0.0588235
SMOX	0.0866296	0.00826446	0.04	0.117647
SMPD1	0.0708661	0.115707	0.140005	0.0588235
SMPD2	0.0314961	0.0826466	0.04	0
SMPD3	0.15749	0.231429	0.180015	0.117647
SMPD4	0	0	0.02	0
SMPDL3A	0.157486	0.0991756	0.100015	0.0588235
SMPDL3B	0.283482	0.173568	0.300015	0.294132
SMS	0.433119	0.338865	0.420039	0.117661
SMTN	0.29135	0.198353	0.18	0.411793
SMTNL2	0.01575	0.0165309	0	0.117661
SMU1	0.125988	0.123969	0.08	0.0588235
SMUG1	0.0551181	0.115704	0.12	0
SMURF1	0.0944959	0.115709	0.1	0.176485
SMURF2	0.047246	0.0743822	0.04	0.0588235
SMYD2	0.062994	0.0826466	0.02	0.0588235
SMYD3	0.0787421	0.0413223	0.180005	0
SMYD4	0.00787402	0.0413223	0.08	0
SMYD5	0.0314961	0.0991796	0.08	0.0588235
SNAI1	0.00787402	0.00826446	0	0
SNAI3	0	0	0	0
SNAI3-AS1	0	0.00826446	0.02	0
SNAP23	0.141742	0.123969	0.16001	0.117661
SNAP25	0.464611	0.454566	0.260024	0.117647
SNAP29	0.228364	0.107438	0.240005	0.35297
SNAP47	0.0551181	0.0661197	0.0400049	0.235294
SNAP91	0.0787517	0.0413243	0.02	0
SNAPC1	0.0393701	0	0.06	0
SNAPC2	0.039372	0.0495868	0.06	0.0588235
SNAPC3	0.141736	0.140504	0.06	0.0588235
SNAPC4	0.05512	0.0247934	0.06	0.0588235
SNAPC5	0	0.00826446	0	0
SNAPIN	0.0787421	0.0578512	0.08	0.0588235
SNAR-E	0.015748	0	0.02	0
SNAR-G2	0.00787402	0.00826446	0.02	0
SNCA	0.110238	0.1405	0.140005	0.117647
SNCAIP	0	0	0	0
SNCB	0.00787402	0.0247934	0	0
SNCG	0	0	0	0
SND1	0.91352	0.950561	1.06016	1.23548
SND1-IT1	0.15749	0.206624	0.1	0.0588235
SNED1	0.015748	0.0165309	0	0
SNF8	0.251974	0.231409	0.380049	0.235308
SNHG1	0.118118	0.231425	0.280044	0
SNHG10	0.0314961	0.0661258	0.04	0.0588235
SNHG11	0.039372	0.0743802	0	0.117647
SNHG12	0.0787421	0.198353	0.140015	0.176471
SNHG15	0.165366	0.0909151	0.06	0
SNHG16	0.724527	0.727333	1.60034	0.470603
SNHG17	0.13386	0.10744	0.240005	0.176471
SNHG18	0.118112	0.173564	0.08	0.0588235
SNHG19	0.05512	0.0743802	0.12	0
SNHG20	0.015748	0.0165289	0.02	0.0588235
SNHG21	0.00787402	0	0	0
SNHG22	0.00787402	0.00826446	0	0
SNHG24	0	0.00826446	0	0
SNHG25	0.0708661	0.0743802	0.12001	0
SNHG3	0.188982	0.165293	0.32001	0.176471
SNHG4	0	0.00826446	0	0
SNHG5	0.102364	0.256212	0.320015	0.117647
SNHG6	0.212606	0.289278	0.32001	0.235308
SNHG7	0.251974	0.181826	0.380029	0.176471
SNHG8	0.504002	0.438055	0.680068	0.235294
SNHG9	0.0944882	0.0743862	0	0.117647
SNIP1	0.094492	0.0826466	0.08	0
SNN	0.023622	0.0413243	0	0
SNORA1	0	0	0	0
SNORA10	0	0.0165289	0	0
SNORA109	0.00787402	0	0	0
SNORA12	0	0.00826446	0	0
SNORA13	0	0	0	0
SNORA14A	0.00787402	0	0	0
SNORA19	0.00787402	0	0	0
SNORA21	0	0	0	0
SNORA23	0.00787402	0	0	0
SNORA24	0	0	0	0
SNORA25	0	0.00826446	0	0.0588235
SNORA26	0	0	0	0
SNORA31	0	0.00826446	0	0
SNORA32	0.01575	0.0165289	0	0.0588235
SNORA33	0	0.00826446	0	0
SNORA37	0	0	0	0
SNORA38B	0	0	0	0
SNORA3B	0	0	0	0
SNORA40	0.00787402	0.00826446	0	0
SNORA41	0	0	0	0
SNORA47	0	0.00826446	0	0
SNORA50C	0.00787402	0	0	0
SNORA58	0	0	0	0
SNORA61	0.015748	0.00826446	0	0
SNORA63	0	0	0	0
SNORA68	0.015748	0	0.06	0
SNORA70	0.00787402	0.0165289	0	0
SNORA70B	0	0	0	0
SNORA70C	0	0.00826446	0	0
SNORA70F	0	0.00826446	0	0
SNORA72	0	0	0	0
SNORA74B	0	0	0	0
SNORA75	0	0	0	0
SNORA78	0.015748	0.0330579	0.02	0
SNORA79	0	0	0	0
SNORA7B	0.00787402	0	0	0
SNORA8	0.015748	0.00826446	0	0
SNORA80B	0	0	0	0
SNORA81	0	0	0	0
SNORA84	0	0	0.02	0
SNORA92	0	0	0	0
SNORD104	0.015748	0.0247934	0.0600049	0
SNORD11	0.00787402	0	0	0
SNORD110	0	0	0	0
SNORD113-1	0	0.00826446	0	0
SNORD114-17	0	0.0165309	0	0
SNORD114-26	0	0	0	0
SNORD114-3	0	0	0	0
SNORD114-30	0	0.00826446	0	0
SNORD116-1	0	0	0	0
SNORD123	0	0	0	0
SNORD127	0	0	0	0
SNORD12C	0	0	0	0
SNORD13	0.00787402	0.0247934	0.04	0
SNORD143	0	0	0	0
SNORD144	0	0	0	0
SNORD14A	0.015748	0.0247954	0	0
SNORD23	0	0.00826446	0	0
SNORD34	0	0.00826446	0	0
SNORD35B	0	0	0	0
SNORD36C	0.00787402	0.00826446	0	0
SNORD38A	0	0.00826446	0	0
SNORD38B	0	0.00826446	0	0
SNORD47	0.00787402	0.00826446	0	0
SNORD4B	0	0	0	0
SNORD5	0	0	0	0
SNORD50A	0	0	0	0
SNORD51	0	0	0	0
SNORD52	0	0.00826446	0	0
SNORD58C	0.015748	0.00826446	0	0
SNORD60	0	0	0	0
SNORD63	0	0	0	0
SNORD65	0.00787402	0	0	0
SNORD68	0	0	0	0
SNORD72	0	0	0	0
SNORD79	0	0	0	0
SNORD8	0	0	0	0
SNORD81	0.00787402	0.0330599	0	0
SNORD87	0	0	0.02	0
SNORD88C	0	0	0.02	0
SNORD97	0	0.00826446	0	0
SNORD99	0	0.00826446	0.04	0
SNPH	0.125996	0.148766	0.260024	0.0588235
SNRK	0.023622	0.0743842	0.08	0.0588235
SNRK-AS1	0.00787402	0.00826446	0	0
SNRNP200	0.196852	0.31406	0.320015	0.352999
SNRNP25	0.0944959	0.0826446	0.100005	0.117647
SNRNP27	0.251986	0.239682	0.22	0.294132
SNRNP35	0.078744	0.132235	0.160005	0.0588235
SNRNP40	0.05512	0.0991756	0.04	0
SNRNP48	0.062994	0.0661157	0.08	0
SNRNP70	0.960745	1.19857	1.32024	0.764792
SNRPA	0.118114	0.0743802	0.120005	0.117647
SNRPA1	0.0787421	0.148772	0.140005	0
SNRPB	0.377978	0.512441	0.420039	0.294132
SNRPB2	0.275617	0.214884	0.260005	0.294118
SNRPC	0.330726	0.347132	0.440024	0.647116
SNRPD1	0.251982	0.305803	0.320024	0
SNRPD2	0.354344	0.404987	0.640034	0.52944
SNRPD3	0.50402	0.471131	0.380015	0.352941
SNRPE	0.173232	0.264473	0.400029	0.352941
SNRPF	0.25199	0.281002	0.32001	0.117647
SNRPG	0.2441	0.322334	0.200005	0.647131
SNTA1	0.039372	0.0165289	0.0600049	0
SNTB1	0.023622	0	0.02	0
SNTB2	0.110238	0.132233	0.10001	0.176471
SNTG1	0.00787402	0	0	0
SNTN	0.00787402	0	0	0
SNU13	0.57488	0.677771	0.760112	0.411779
SNUPN	0.0708661	0.0495868	0.120015	0
SNW1	0.173234	0.115711	0.20001	0.176485
SNX1	0.220478	0.272747	0.320024	0.235308
SNX10	0.0314961	0.0247954	0.0600147	0
SNX11	0.0866142	0.0413243	0.02	0
SNX12	0.0944882	0.148778	0.120005	0.117661
SNX13	0.110236	0.115702	0.200015	0
SNX14	0.141738	0.115704	0.04	0.117647
SNX16	0.0393701	0.0247934	0.04	0
SNX17	0.204726	0.123969	0.22001	0.176471
SNX18	0.05512	0.0661177	0.02	0
SNX19	0.141738	0.0743822	0.14	0
SNX2	0.204734	0.181828	0.240005	0.117647
SNX20	0	0	0	0
SNX21	0.00787402	0.0330579	0.06	0.0588235
SNX22	0.015748	0.0413223	0.02	0
SNX24	0.0551181	0.0495868	0.02	0
SNX25	0.0393701	0.0413243	0.04	0.0588235
SNX27	0.110242	0.214892	0.140005	0.0588235
SNX29	0.0314961	0.0247934	0.02	0
SNX3	0.519733	0.355394	0.44002	0.176471
SNX30	0.0708681	0.0909172	0.200024	0.117647
SNX32	0.0314961	0.0165309	0	0
SNX33	0.0314961	0.0495908	0	0.0588235
SNX4	0.110238	0.231419	0.220015	0.294132
SNX5	0.22048	0.181824	0.14	0.352956
SNX6	0.220484	0.223147	0.16	0.294132
SNX7	0.0708681	0.0661177	0.04	0.0588235
SNX8	0.015748	0.0165289	0	0
SNX9	0.314986	0.173564	0.320044	0.411779
SOAT1	0.882113	0.719123	0.460029	0.470617
SOBP	0.102366	0.0991736	0.14	0.176471
SOCS1	0	0	0.04	0
SOCS2	0.00787402	0.00826446	0	0
SOCS3	0.00787402	0.00826446	0	0.0588235
SOCS4	0.14174	0.223157	0.20001	0.117647
SOCS5	0.086618	0.0578512	0.100015	0.0588235
SOCS6	0.0708661	0.115707	0.12	0.235294
SOCS7	0.0944882	0.206618	0.160005	0.176471
SOD1	0.795385	0.702592	1.04015	1.23547
SOD2	0.338604	0.28927	0.42002	0.411808
SOD3	0.126	0.0165289	0.380059	0
SOGA1	0.07087	0.281008	0.140005	0.0588235
SOGA3	0.015748	0.0330579	0.02	0.0588235
SON	1.14193	1.38875	1.26023	1.23562
SORBS1	0.0314961	0.0413223	0.0600049	0.0588235
SORBS2	0.196856	0.223155	0.18001	0.294118
SORBS3	0.165374	0.0743822	0.16001	0.117647
SORCS1	0	0	0.02	0
SORCS2	0.267734	0.231425	0.260029	0
SORCS3-AS1	0	0	0	0
SORD	1.73276	1.62854	2.2008	1.35314
SORL1	0.14962	0.0909111	0.220015	0.294132
SORT1	0.251976	0.504213	0.20001	0.588264
SOS1	0.196864	0.256208	0.20001	0.176471
SOS2	0.141736	0.157035	0.140005	0
SOSTDC1	0	0.0247934	0	0
SOWAHA	0.0787421	0.0413223	0.260015	0.176471
SOWAHB	0	0	0	0
SOWAHC	0.19686	0.231425	0.2	0.235308
SOWAHD	0	0	0	0
SOX1	0.00787402	0	0	0
SOX12	0.102362	0.198353	0.32002	0.411779
SOX13	0.039372	0.0826507	0.100015	0
SOX14	0	0	0.04	0
SOX15	0	0	0	0
SOX17	0	0	0	0
SOX2	0.023624	0.0413243	0.04	0
SOX2-OT	0	0	0	0
SOX21-AS1	0	0	0	0
SOX4	0.661812	2.91173	1.90084	1.58885
SOX5	0.015748	0.0165289	0.02	0
SOX6	0.102368	0.107446	0.160005	0.117647
SOX7	0.00787402	0.0330579	0	0
SOX8	0	0	0.04	0
SOX9	0.49614	0.471131	1.64042	0.235337
SOX9-AS1	0.0393701	0.00826446	0	0
SP1	0.18111	0.165316	0.280049	0.294146
SP100	0.40948	0.462842	0.640083	0.823616
SP110	0.0629921	0.0495868	0.0800098	0.0588235
SP140L	0.015748	0.0413223	0.100005	0.0588235
SP2	0.023622	0.0991836	0.0600049	0
SP2-AS1	0.00787402	0	0	0
SP3	0.125986	0.107442	0.16001	0.117647
SP4	0.0314961	0.0165289	0.06	0
SP5	0.0314961	0.0413223	0	0
SP6	0.00787402	0.0247934	0	0.0588235
SP8	0.00787402	0	0	0
SPA17	0.0472441	0.0578533	0.180005	0.0588235
SPACA4	0	0.00826446	0	0
SPACA6	0.062994	0.0330579	0	0
SPACA6P-AS	0.0314961	0.0247934	0.04	0.0588235
SPACA9	0.00787402	0.00826446	0.02	0
SPAG1	0.157496	0.190101	0.06	0.0588235
SPAG16	0.299232	0.396729	0.24002	0.235308
SPAG17	0	0	0.02	0
SPAG4	0.0314961	0.0413223	0	0.0588235
SPAG5	0.0629921	0.0578512	0.08	0
SPAG5-AS1	0.00787402	0	0	0
SPAG6	0	0	0	0
SPAG7	0.267724	0.297535	0.28002	0.117647
SPAG8	0	0.00826446	0	0
SPAG9	0.188982	0.223157	0.160005	0
SPANXA2-OT1	0	0	0	0
SPAST	0.118112	0.0743802	0.04	0.117647
SPATA1	0	0	0.02	0
SPATA13	0.110242	0.0661177	0.300024	0.352984
SPATA16	0	0	0	0
SPATA17	0.00787402	0.0165289	0.02	0
SPATA17-AS1	0.00787402	0	0	0
SPATA18	0	0	0	0
SPATA2	0.188986	0.165291	0.16001	0
SPATA20	0.338592	0.396749	0.340015	0.0588235
SPATA24	0	0	0.02	0
SPATA2L	0.0708681	0.0495888	0	0
SPATA3-AS1	0	0	0	0
SPATA33	0.0551181	0.0495868	0.04	0
SPATA4	0	0	0	0
SPATA41	0	0.0165289	0	0
SPATA5	0.0314961	0.0247934	0.06	0
SPATA5L1	0.00787402	0.0330579	0.02	0
SPATA6	0.094492	0.0330579	0.14	0.176471
SPATA6L	0.023622	0.0578512	0.06	0.0588235
SPATA7	0.0787402	0.10744	0.120005	0
SPATA8	0	0	0	0
SPATC1L	0.204736	0.132244	0.220005	0.294132
SPATS2	0.228356	0.223145	0.24	0.176471
SPATS2L	0.102362	0.181824	0.24001	0.411793
SPC24	0.0551181	0.0495888	0	0.0588235
SPC25	0.00787402	0.00826446	0	0.0588235
SPCS1	0.228358	0.487652	0.360024	0.176471
SPCS2	0.456731	0.909261	0.520034	0.352941
SPCS3	0.496109	0.595086	0.340029	0.176471
SPDEF	0.00787402	0.0165289	0	0
SPDL1	0.0314961	0.0495928	0.02	0
SPECC1	0.023622	0.0413223	0.08	0.0588235
SPECC1L	0.102364	0.148768	0.02	0
SPEF1	0.00787402	0	0	0
SPEF2	0	0	0	0
SPEG	0.0787402	0.115704	0.04	0.176471
SPEN	0.23624	0.256208	0.20002	0.352956
SPG11	0.173232	0.157031	0.12	0.117647
SPG20	0.370125	0.512479	0.14001	0
SPG20-AS1	0.00787402	0.00826446	0	0
SPG21	0.23623	0.289264	0.120005	0.235308
SPG7	0.188986	0.256208	0.34001	0.117647
SPHK2	0.236234	0.190093	0.22001	0.176471
SPHKAP	0	0.00826446	0	0
SPI1	0.00787402	0	0	0
SPIB	0.0551181	0.0826487	0.06	0.0588235
SPIC	0	0.00826446	0	0
SPICE1	0.0472441	0.107444	0.04	0
SPIDR	0.062994	0.0826466	0.06	0.470674
SPIN1	0.244106	0.396722	0.20001	0.235294
SPIN2B	0	0	0	0
SPIN3	0.0314961	0.00826446	0.04	0
SPIN4	0.023622	0.0165289	0.14	0
SPINK1	0.732364	0.347142	0.720112	0.82363
SPINK2	0.00787402	0	0	0
SPINK4	1.34782	0.223171	1.1205	0.764864
SPINK5	0	0	0	0.0588235
SPINT1	0.511855	0.60337	0.760093	0.647145
SPINT2	2.10328	2.42259	2.38104	1.64752
SPIRE1	0.0708661	0.0991756	0.16	0.117647
SPIRE2	0.141746	0.148768	0.14001	0.235294
SPN	0.0393701	0.0495868	0.04	0.0588235
SPNS1	0.0787402	0.0743802	0.12002	0
SPNS2	0.055122	0.0743822	0.140015	0
SPNS3	0	0	0	0
SPOCD1	0	0.00826446	0	0
SPOCK1	0.039372	0.0330599	0.02	0
SPOCK2	0.251984	0.264481	0.600107	0.0588235
SPOCK3	0	0	0	0
SPON1	0.125998	0.0661157	0.04	0
SPON2	0.0787459	0.0661197	0.12001	0
SPOP	0.472483	0.619903	0.520054	0.529512
SPOPL	0.05512	0.0330579	0.0600049	0.176485
SPP1	0	0	0	0
SPPL2A	0.023622	0.0661177	0.1	0.0588235
SPPL2B	0.14961	0.223155	0.22	0.117647
SPPL3	0.212606	0.214888	0.28001	0.235308
SPR	0.133858	0.148762	0.28002	0.117647
SPRED1	0.0944901	0.0495868	0.08	0.117647
SPRED2	0.0551258	0.0661197	0.140005	0.0588235
SPRED3	0.110236	0.107438	0.04	0.0588235
SPRN	0.031498	0.00826446	0.1	0
SPRTN	0.015748	0.0247934	0.06	0
SPRY1	0.00787402	0.0495868	0.180005	0.353027
SPRY2	0.023622	0.0330579	0.0400049	0
SPRY4	0.110242	0.231425	0.120005	0.0588235
SPRY4-IT1	0.023622	0.00826446	0.04	0
SPRYD3	0.236238	0.0991776	0.160005	0.0588235
SPRYD4	0.05512	0.0826446	0.14	0.176514
SPRYD7	0.149614	0.115707	0.0800098	0.117647
SPSB1	0.0393701	0.0495888	0	0.0588235
SPSB2	0.0708661	0.0413243	0.08	0
SPSB3	0.0866199	0.148762	0.0800049	0.117647
SPTAN1	0.338623	0.231421	0.520029	0.470631
SPTB	0.0472479	0.0247954	0.0800049	0.0588235
SPTBN1	0.488224	0.495914	0.620064	0.764792
SPTBN2	0.0866161	0.140504	0.08	0.117647
SPTBN4	0.086618	0.0826446	0.18	0
SPTBN5	0	0.00826446	0	0
SPTLC1	0.188984	0.181824	0.220015	0.0588235
SPTLC2	0.141738	0.140506	0.16	0.0588235
SPTLC3	0	0.0165289	0	0
SPTSSA	0.519718	0.644713	0.880147	0.588293
SPTSSB	0.023624	0.0165289	0.04	0.412067
SPTY2D1	0.133862	0.18182	0.14	0.352956
SPTY2D1-AS1	0.00787402	0.00826446	0	0
SPX	0.015748	0.0247934	0.02	0
SQLE	0.07087	0.132239	0.12	0.176485
SQRDL	0.094492	0.0826466	0.18001	0.0588235
SQSTM1	1.76432	1.16557	0.960137	1.76524
SRA1	0.17324	0.157029	0.12	0.176471
SRBD1	0.023622	0.0495888	0.08	0.0588235
SRC	0.110242	0.0826487	0.08	0.117647
SRCAP	0.102368	0.0909131	0.04	0
SRCIN1	0.062994	0.107444	0.02	0.117647
SRD5A1	0.094492	0.0330579	0.08	0
SRD5A3	0.125998	0.0495868	0.08	0.0588235
SRD5A3-AS1	0.00787402	0	0	0
SREBF1	0.165358	0.140496	0.08	0.294146
SREBF2	0.59062	0.462854	0.700083	0.352999
SREK1	0.787498	1.05803	0.900171	0.941234
SREK1IP1	0.3071	0.487634	0.460039	0.117647
SRF	0.236245	0.487694	0.32001	0.411851
SRFBP1	0.015748	0.0743822	0.100005	0.0588235
SRGAP1	0.196864	0.264473	0.16001	0.294132
SRGAP2	0.039372	0	0.04	0
SRGAP2B	0.236245	0.165293	0.14001	0.0588235
SRGAP3	0.07087	0.0495868	0.04	0
SRGN	0.00787402	0	0.06	0
SRI	0.188982	0.107438	0.280015	0.0588235
SRM	0.551275	0.652975	0.680054	0.352999
SRP14	1.09465	1.52103	1.42028	1.23558
SRP14-AS1	0.023622	0.115704	0.1	0
SRP19	0.614235	0.768726	0.34002	0.352956
SRP54	0.2914	0.454596	0.12	0.235294
SRP68	0.315001	0.272743	0.14	0.117647
SRP72	0.503989	0.76044	0.420015	0.294146
SRP9	1.27586	1.45487	1.56056	1.23547
SRPK1	0.236228	0.123969	0.42002	0.411765
SRPK2	0.181112	0.157033	0.200005	0.235308
SRPK3	0.015748	0.0247934	0.02	0
SRPRA	0.60639	0.859627	0.440059	0.470646
SRPRB	0.34648	0.256212	0.260005	0.0588235
SRPX	0.00787402	0	0	0
SRR	0.00787402	0.0413243	0	0
SRRD	0.023622	0.0495868	0.04	0
SRRM1	0.393737	0.479395	0.440034	0.176485
SRRM2	1.5279	1.81038	1.7804	1.52981
SRRM2-AS1	0	0.00826446	0	0
SRRM3	0.047246	0.0661177	0.12	0.117647
SRRM4	0.07087	0.0495888	0.08	0.0588235
SRRM5	0.00787402	0	0	0
SRRT	0.17323	0.272737	0.280005	0.294132
SRSF1	0.314974	0.586823	0.24001	0.588408
SRSF10	0.307108	0.363657	0.240005	0.235337
SRSF11	1.72486	2.03356	1.78041	1.76532
SRSF12	0.0472441	0.0330579	0	0
SRSF2	0.259864	0.48766	0.420039	0.647145
SRSF3	0.629973	0.710827	0.560034	0.882468
SRSF4	0.204728	0.181832	0.32002	0.235308
SRSF5	0.52759	0.727378	0.360015	0.588365
SRSF6	0.574853	0.958815	0.740098	0.647174
SRSF7	0.236228	0.21489	0.36001	0.176485
SRSF8	0.409476	0.429784	0.420015	0.352984
SRSF9	0.047246	0.0413223	0	0
SRXN1	0.11024	0.0247934	0.08	0
SS18	0.188984	0.305795	0.320034	0.235308
SS18L1	0.102364	0.123977	0.120005	0.0588235
SS18L2	0.133864	0.198361	0.16	0.117647
SSB	0.377982	0.264477	0.420015	0.235294
SSBP1	0.2126	0.214884	0.20001	0.235308
SSBP2	0.110242	0.0909111	0.1	0.235308
SSBP3	0.795341	1.01676	0.58002	0.705954
SSBP4	0.181114	0.256206	0.22	0.117647
SSC5D	0	0	0	0
SSFA2	0.480348	0.595096	0.320039	0.235294
SSH1	0.0787421	0.0826466	0.04	0.117647
SSH2	0.023622	0.0578512	0.100005	0.176485
SSH3	0.039372	0.0495888	0.0600049	0.117647
SSNA1	0.20474	0.190099	0.20001	0.117647
SSPN	0.0629979	0.0247954	0	0
SSPO	0.015748	0.0413243	0	0
SSR1	0.95296	1.23158	0.760088	0.705925
SSR2	1.16566	1.4383	1.22026	0.588278
SSR3	0.748128	0.892713	0.740039	0.470617
SSR4	3.15897	2.44723	2.66103	1.17683
SSR4P1	0	0	0	0
SSRP1	0.188988	0.305815	0.400029	0.176471
SSSCA1	0.015748	0.0578533	0.06	0.0588235
SST	0.023622	0.165599	0.04	5.95462
SSTR1	0.0708661	0.0661218	0.02	0.0588235
SSTR2	0.141734	0.0661157	0.06	0.411793
SSTR3	0.00787402	0	0	0
SSTR5	0	0.00826446	0.02	0
SSTR5-AS1	0.015748	0.00826446	0.06	0.176471
SSU72	0.417381	0.281002	0.480044	0.235308
SSUH2	0.01575	0.00826446	0.02	0
SSX2IP	0.11024	0.0909131	0.02	0.0588235
ST13	0.44885	0.504165	0.520039	0.352956
ST13P4	0	0	0	0
ST14	0.393741	0.330591	0.540015	0.235294
ST18	0.165368	0.380192	0.560093	0.0588235
ST20	0.047246	0.0743822	0.06	0.117647
ST20-AS1	0.015748	0.0165289	0.02	0
ST3GAL1	0.062994	0.181828	0.08	0.176471
ST3GAL2	0.102362	0.115704	0.280015	0
ST3GAL3	0.0393701	0.00826446	0	0
ST3GAL4	0.0314961	0.0165289	0.02	0.0588235
ST3GAL4-AS1	0.00787402	0.00826446	0	0
ST3GAL5	0.05512	0.0826466	0.04	0
ST3GAL5-AS1	0	0	0	0.117647
ST3GAL6	0.141734	0.214884	0.22002	0.0588235
ST3GAL6-AS1	0.00787402	0	0	0
ST5	0.141742	0.157035	0.2	0.0588235
ST6GAL1	0.401611	0.173566	0.640147	0.411822
ST6GAL2	0.015748	0	0	0
ST6GALNAC1	0.05512	0.0165289	0.04	0
ST6GALNAC2	0.023622	0	0	0
ST6GALNAC3	0	0	0	0
ST6GALNAC4	0.48035	0.322332	0.340015	0.176471
ST6GALNAC5	0	0	0	0
ST6GALNAC6	0.110238	0.0330599	0.02	0
ST7	0.0472441	0.0661177	0.06	0
ST7-AS1	0	0.00826446	0	0
ST7-AS2	0	0	0.02	0
ST7-OT4	0	0.00826446	0	0
ST7L	0.00787402	0.0661157	0.08	0.0588235
ST8SIA1	0.00787402	0.00826446	0.04	0
ST8SIA3	0.00787402	0.0247954	0	0
ST8SIA4	0.00787402	0	0	0
ST8SIA5	0.0314961	0.0413223	0.02	0
STAB1	0	0.00826446	0	0
STAB2	0	0	0	0
STAC	0	0	0.02	0
STAC2	0.015748	0	0	0
STAC3	0.00787402	0	0.02	0
STAG1	0.0393701	0.0826527	0.06	0.117647
STAG2	0.338619	0.338859	0.380024	0.235294
STAG3	0	0	0	0
STAG3L1	0	0.00826446	0	0
STAG3L2	0.00787402	0.00826446	0.02	0
STAG3L3	0	0.00826446	0	0
STAG3L4	0.0708681	0.132233	0.04	0
STAG3L5P	0	0	0	0
STAG3L5P-PVRIG2P-PILRB	0	0	0	0
STAM	0.0866199	0.0909091	0.08	0.294132
STAM-AS1	0	0	0.02	0
STAM2	0.102364	0.2149	0.140005	0
STAMBP	0.0708681	0.157035	0.140005	0.0588235
STAMBPL1	0.0866161	0.0743822	0.18001	0
STAP1	0	0	0	0
STAP2	0.118116	0.0578512	0.16	0.235294
STAR	0	0	0.02	0
STARD10	1.28374	0.785225	1.20017	0.941306
STARD13	0.12599	0.165293	0.280015	0.0588235
STARD3	0.181131	0.123967	0.100005	0.0588235
STARD3NL	0.133866	0.165291	0.1	0.235308
STARD4	0.173234	0.165301	0.240024	0.117647
STARD5	0.0708681	0.115709	0.1	0
STARD7	0.173234	0.190093	0.260029	0.117661
STARD7-AS1	0.01575	0.00826446	0	0
STARD8	0	0.0247934	0.02	0
STARD9	0.0314961	0.0909131	0.160005	0.0588235
STAT1	0.22049	0.157039	0.20002	0
STAT2	0.0393701	0.107438	0.12	0.117661
STAT3	0.519747	0.388462	0.30001	0.294132
STAT5A	0.023622	0.00826446	0	0
STAT5B	0.094494	0.157029	0.08	0.0588235
STAT6	0.377987	0.413308	0.580044	0.823659
STAU1	0.362253	0.396722	0.560078	0.411793
STAU2	0.228354	0.165291	0.200005	0.235294
STAU2-AS1	0.00787402	0.00826446	0	0
STC1	0.181125	0.115723	0.04	0
STC2	0.0708661	0.165295	0.0400049	0.117661
STEAP1	0.015748	0.0165289	0.02	0
STEAP2	0.14961	0.140502	0.12001	0.117647
STEAP3	0.023622	0.0495888	0.02	0
STEAP3-AS1	0	0.00826446	0	0
STEAP4	0	0	0.02	0
STIL	0.00787402	0.00826446	0.02	0
STIM1	0.0866161	0.123969	0.04	0.176471
STIM2	0.36223	0.347124	0.140015	0.0588235
STIP1	0.354348	0.404995	0.460034	0.176471
STK10	0.157488	0.140506	0.12	0.117647
STK11	0.133864	0.123967	0.160005	0.176471
STK11IP	0.023622	0.0495888	0.08	0
STK16	0.0551181	0.0578533	0.06	0
STK17A	0.00787402	0.0413223	0.02	0
STK17B	0.05512	0.0578512	0.06	0
STK19	0	0.0165289	0	0
STK24	0.21261	0.281016	0.400024	0.352956
STK25	0.17323	0.280998	0.44001	0.176471
STK26	0.11024	0.0413223	0.0800049	0.176485
STK3	0.0708661	0.0578533	0.02	0.0588235
STK31	0.015748	0	0	0
STK32C	0.125988	0.0661157	0.200005	0.0588235
STK33	0.11024	0.157031	0.100005	0.176485
STK35	0.141738	0.0413223	0.08	0.117647
STK36	0.0629921	0.181834	0.18001	0.117647
STK38	0.19687	0.157031	0.280005	0.294132
STK38L	0.0944882	0.0661177	0.180005	0.176471
STK39	0.307112	0.347128	0.840107	0.117647
STK4	0.118116	0.0826446	0.1	0.294132
STK4-AS1	0	0	0	0
STK40	0.11811	0.115707	0.08	0.0588235
STKLD1	0	0.00826446	0	0
STMN1	0.448871	0.694306	0.800127	0.352941
STMN2	1.44138	1.6451	1.52046	1.47112
STMN3	0.338606	0.421534	0.560088	0.352956
STMND1	0	0	0	0
STOM	0.00787402	0.0165289	0.02	0
STOML1	0.023622	0.0247934	0.02	0.0588235
STOML2	0.236228	0.165289	0.360015	0.294132
STON1	0	0.00826446	0	0
STON2	0.0472441	0.140502	0.100005	0.117647
STOX1	0	0.0247934	0.02	0
STOX2	0.118112	0.148762	0.100015	0
STPG1	0.00787402	0.00826446	0.02	0
STPG2	0	0	0	0
STRA13	0.15749	0.18182	0.22001	0.294132
STRADA	0.149635	0.140508	0.06	0.235294
STRADB	0.0551181	0.17356	0.08	0.0588235
STRAP	0.425237	0.322334	0.360029	0.117647
STRBP	0.267736	0.413268	0.260015	0.235294
STRC	0	0.0165289	0	0
STRIP1	0.125986	0.10744	0.20001	0.117647
STRIP2	0	0.0165289	0	0
STRN	0.086618	0.0330579	0.1	0.117647
STRN3	0.157484	0.223151	0.120005	0.117647
STRN4	0.503993	0.495908	0.460039	0.764936
STS	0.00787402	0.0247954	0.04	0
STT3A	0.409478	0.42978	0.2	0.117647
STT3B	0.598502	0.628162	0.420034	0.470617
STUB1	0.00787402	0.00826446	0	0
STX10	0.0708661	0.0991776	0.1	0.0588235
STX11	0.00787402	0.0495888	0	0.0588235
STX12	0.181114	0.206632	0.20002	0.117647
STX16	0.385842	0.495914	0.360015	0.294161
STX16-NPEPL1	0	0	0	0.0588235
STX17	0.23624	0.322324	0.380049	0.117647
STX17-AS1	0.00787402	0	0.02	0
STX18	0.133858	0.14877	0.02	0
STX18-AS1	0	0	0	0
STX19	0	0.00826446	0.04	0
STX1A	0.66151	0.619879	0.460024	0.352956
STX1B	0.00787402	0	0.02	0
STX2	0.0708681	0.148764	0.02	0
STX3	0.165358	0.371919	0.200005	0.176471
STX4	0.110236	0.0991756	0.14	0.176485
STX5	0.14961	0.173556	0.220005	0.0588235
STX6	0.0787421	0.123973	0.06	0.0588235
STX7	0.228358	0.0826487	0.140005	0.235308
STX8	0.13386	0.10744	0.160005	0.176471
STXBP1	0.488254	0.619938	0.640064	0.352956
STXBP2	0.275596	0.206616	0.20001	0.176471
STXBP3	0.102366	0.140502	0.06	0.0588235
STXBP4	0.023622	0.0495868	0.08	0
STXBP5	0.275606	0.239682	0.360024	0.117647
STXBP5-AS1	0.00787402	0.0413223	0.0400049	0
STXBP5L	0.12599	0.0578512	0.08	0.176485
STXBP6	0.149612	0.107438	0.220015	0.353027
STYK1	0	0.0247954	0.04	0.0588235
STYX	0.0787421	0.0578512	0.08	0.0588235
STYXL1	0.0787402	0.0330579	0.06	0.0588235
SUB1	0.496115	0.595104	0.680054	0.647116
SUCLA2	0.118112	0.0909131	0.1	0.235323
SUCLG1	0.354361	0.355396	0.36002	0.588278
SUCLG2	0.23624	0.0909111	0.36002	0.294132
SUCLG2-AS1	0.0315018	0.0247934	0.02	0
SUCNR1	0	0	0	0.0588235
SUCO	0.393735	0.314072	0.300005	0.35297
SUDS3	0.275616	0.322344	0.30001	0.176471
SUFU	0.0314961	0.0413223	0.04	0
SUGCT	0	0	0	0
SUGP1	0.118118	0.107442	0.1	0
SUGP2	0.433107	0.6695	0.920156	0.35297
SUGT1	0.181118	0.173564	0.22001	0.294118
SUGT1P3	0	0.00826446	0	0
SULF1	0	0	0	0
SULF2	0.181106	0.322344	0.1	0.117647
SULT1A1	0.0314961	0.0413243	0	0
SULT1A2	0.00787402	0.00826446	0	0
SULT1B1	0	0.00826446	0	0
SULT1C2	0.023622	0	0	0
SULT1C2P1	0.00787402	0.0165289	0.04	0
SULT1C3	0	0	0	0
SULT1E1	0	0	0	0
SULT2A1	0.0393701	0.0165289	0.04	0
SULT2B1	0	0.0165289	0	0
SULT4A1	0.0708681	0.0909111	0.14	0.117661
SUMF1	0.0551181	0.0330579	0.260005	0.0588235
SUMF2	0.01575	0.0165289	0.04	0.0588235
SUMO1	0.244112	0.272747	0.24001	0.117647
SUMO1P3	0	0	0	0
SUMO2	0.669357	1.05802	1.06021	0.882439
SUMO3	0.527611	0.355396	0.620078	0.294132
SUMO4	0	0	0	0
SUN1	0.14961	0.0991756	0.22	0.117647
SUN2	0.0866161	0.107444	0.06	0
SUN3	0	0	0	0
SUOX	0.0866142	0.0578512	0.1	0.0588235
SUPT16H	0.118114	0.115702	0.160005	0.117647
SUPT20H	0.0314961	0.107442	0.08	0.0588235
SUPT3H	0.00787402	0.0247934	0.02	0
SUPT4H1	0.165362	0.247944	0.34002	0.294132
SUPT5H	0.464609	0.603391	0.580039	0.470689
SUPT6H	0.314974	0.363681	0.280024	0.235294
SUPT7L	0.0866142	0.206622	0.140005	0.235308
SUPV3L1	0.0393701	0.0165289	0	0
SURF1	0.133862	0.0743862	0.100015	0.0588235
SURF2	0.0393701	0.0743822	0.1	0
SURF4	0.748149	0.83481	0.640107	0.294132
SURF6	0.173242	0.157031	0.12	0.117647
SUSD1	0.0629921	0.115707	0.02	0.117647
SUSD2	0.149618	0.181832	0.06	0.352956
SUSD3	0.023622	0.00826446	0.06	0
SUSD4	0.0393701	0.0826527	0.04	0.117661
SUSD5	0.00787402	0.00826446	0	0
SUSD6	0.062994	0.173562	0.04	0
SUV39H1	0	0	0	0
SUV39H2	0.0551181	0.0495868	0.08	0
SUZ12	0.23623	0.297537	0.160005	0.352941
SUZ12P1	0.015748	0.0165309	0.0400049	0
SV2A	0.267742	0.347152	0.220005	0.176471
SV2B	0.0472441	0.0826507	0.200015	0.0588235
SV2C	0.047246	0.0165289	0	0
SVBP	0.0866161	0.123977	0.18	0.176485
SVEP1	0	0	0	0
SVIL	0.165358	0.173558	0.24002	0.235308
SVIL-AS1	0.0708661	0.0826466	0.06	0.0588235
SVIP	0.23623	0.173562	0.280024	0.117647
SVOP	0.125988	0.140498	0.180015	0.0588235
SVOPL	0	0	0	0
SWAP70	0.149608	0.0826446	0.100005	0.294161
SWI5	0.0708681	0.0743842	0.1	0
SWSAP1	0.0314961	0.0661177	0.02	0.0588235
SWT1	0.023622	0.0413243	0	0
SYAP1	0.511869	0.471101	0.660073	0.117647
SYBU	0.0708661	0.0743842	0.180005	0
SYCE1	0	0	0	0
SYCE1L	0.023624	0.0413223	0.04	0
SYCE2	0	0.00826446	0	0
SYCE3	0	0.00826446	0	0
SYCP2	0.00787402	0.0495928	0	0
SYCP2L	0	0.0165289	0	0
SYCP3	0	0	0	0
SYDE1	0	0	0	0
SYDE2	0.0314961	0.0743842	0.06	0
SYF2	0.141738	0.165291	0.18001	0.117647
SYK	0.0787421	0.0330579	0.1	0.117647
SYMPK	0.0866199	0.132235	0.160015	0
SYN1	0.0944901	0.0826487	0.120015	0.0588235
SYN2	0.023622	0	0	0.0588235
SYN3	0	0	0	0
SYNC	0	0	0	0.0588235
SYNCRIP	0.456724	0.454572	0.44002	0.529469
SYNE1	0.05512	0.0578512	0.06	0
SYNE2	0.29135	0.371915	0.440029	0.117647
SYNE4	0.0708681	0.0661157	0.18002	0.0588235
SYNGAP1	0.0787402	0.1405	0.100005	0.117661
SYNGR1	0.031498	0.0578512	0.12	0.235294
SYNGR2	0.480346	0.330593	0.44002	0.352956
SYNGR3	0.12599	0.0661157	0.140015	0.0588235
SYNGR4	0.00787402	0	0	0
SYNJ1	0.023622	0.0661157	0.02	0
SYNJ2	0.228356	0.223149	0.12	0.235294
SYNJ2BP	0.275608	0.272749	0.24001	0.352941
SYNM	0.0629921	0.0743822	0.100005	0
SYNPO	0.118112	0.0495868	0.200015	0.35297
SYNPO2	0.00787402	0	0.04	0
SYNPO2L	0.0314961	0.0247934	0.02	0
SYNPR	0.015748	0	0.02	0
SYNPR-AS1	0.00787402	0.00826446	0	0
SYNRG	0.22048	0.330611	0.480049	0
SYP	0.377978	0.462842	0.340024	0.352941
SYPL1	0.0944901	0.0743802	0.14	0
SYPL2	0	0	0	0
SYS1	0.062994	0.0661157	0.02	0.117647
SYT1	0.0944978	0.0330599	0.0600049	0.0588235
SYT10	0	0	0	0
SYT11	0.22048	0.495912	0.140005	0.176485
SYT13	3.06448	3.46485	1.62041	0.294132
SYT16	0.00787402	0.00826446	0	0
SYT17	0.299238	0.239686	0.160005	0.117661
SYT2	0.031498	0.0247994	0.02	0.0588235
SYT3	0.039372	0.0661238	0.02	0.117647
SYT4	0.062994	0.107444	0.08	0.235308
SYT5	0.314993	0.371929	0.420073	0.529512
SYT7	0.472479	0.446317	0.460039	0.70604
SYT8	0	0	0	0
SYTL1	0.259858	0.305801	0.160005	0.0588235
SYTL2	0.0393701	0.0991816	0.1	0.117661
SYTL3	0	0	0.02	0
SYTL4	0.062994	0.0247954	0.220029	0.0588235
SYTL5	0.05512	0.115715	0.120005	0.0588235
SYVN1	0.173238	0.446327	0.200015	0.0588235
SZRD1	0.425222	0.371927	0.360024	0.352999
SZT2	0.0787459	0.0909091	0.140005	0.117647
TAB1	0.055122	0.0413223	0.04	0.0588235
TAB2	0.228375	0.223153	0.120015	0.117647
TAB3	0.102362	0.107442	0.04	0.0588235
TAC1	0	0.00826446	0	0
TAC3	0.0629921	0.0909151	0.02	0.0588235
TACC1	0.299228	0.314062	0.18	0.529469
TACC2	0.118114	0.0826466	0.04	0.176471
TACC3	0.023622	0.0330599	0	0
TACO1	0.062994	0.0247954	0.04	0
TACR2	0.015748	0.00826446	0	0
TACSTD2	0	0	0	0
TADA1	0.00787402	0.0165289	0.08	0
TADA2A	0.00787402	0	0	0
TADA2B	0.110238	0.0743802	0.22001	0.117647
TADA3	0.291358	0.272741	0.480064	0.411822
TAF1	0.0866161	0.0413223	0.04	0.0588235
TAF10	0.535479	0.512449	0.440044	0.176471
TAF11	0.165358	0.190089	0.280015	0.176471
TAF12	0.023622	0.0413223	0.04	0.0588235
TAF13	0	0	0	0
TAF15	0.173234	0.314068	0.100005	0.117647
TAF1A	0.0314961	0.00826446	0.02	0
TAF1A-AS1	0.00787402	0.00826446	0	0
TAF1B	0.023622	0	0.04	0
TAF1C	0.157488	0.181824	0.100005	0
TAF1D	0.196856	0.214892	0.160015	0.117647
TAF1L	0	0	0	0
TAF2	0.133866	0.140504	0.200015	0.235337
TAF3	0.110238	0.123973	0.16001	0.352941
TAF4	0.023622	0.0578573	0.100005	0.117647
TAF4B	0	0.0165289	0	0.0588235
TAF5	0.031498	0.0247934	0	0.117647
TAF5L	0.023622	0.0495928	0.02	0
TAF6	0.149614	0.264481	0.26001	0.352999
TAF6L	0.0551181	0.0330579	0.02	0
TAF7	0.362234	0.404977	0.480024	0.470617
TAF7L	0.00787402	0	0	0
TAF8	0.05512	0.0413223	0.04	0.0588235
TAF9	0.236232	0.247946	0.20001	0.176471
TAF9B	0.0314961	0.0743802	0.0400049	0.176471
TAGLN	0.031498	0.0413223	0.02	0
TAGLN2	0.748124	0.743915	0.760088	1.17661
TAGLN3	0.0551181	0.115711	0.120005	0
TAL2	0	0	0	0
TALDO1	0.362224	0.239675	0.400034	0.352956
TAMM41	0.039372	0.107444	0.04	0
TANC1	0	0.00826446	0.0400049	0.0588235
TANC2	0.0551181	0.0661157	0.120005	0.176485
TANGO2	0.0314961	0.0578593	0.02	0.117661
TANGO6	0.0314961	0.0165289	0	0.0588235
TANK	0.220486	0.190087	0.26002	0.176485
TAOK1	0.251997	0.256208	0.240015	0.294118
TAOK2	0.110244	0.0909111	0.200005	0.117647
TAOK3	0.173232	0.206622	0.320054	0.176471
TAP1	0.0393701	0.0247934	0.1	0
TAP2	0.118118	0.0413243	0.06	0.0588235
TAPBP	0.370113	0.338863	0.520029	0.235294
TAPBPL	0.05512	0.0413223	0.04	0
TAPT1	0.047246	0.0661177	0.140005	0.294132
TAPT1-AS1	0.023622	0.00826446	0	0
TARBP1	0.12599	0.181826	0.18002	0.117647
TARBP2	0.0472441	0.0826446	0.08	0
TARDBP	0.110238	0.123973	0.12	0.0588235
TARID	0.015748	0	0	0
TARP	0	0	0.02	0
TARS	0.283476	0.413276	0.2	0.352956
TARS2	0.110242	0.190089	0.22	0
TARSL2	0.0393701	0.0743802	0.08	0.0588235
TAS1R3	0	0.00826446	0	0
TAS2R10	0	0	0.02	0
TAS2R20	0.023622	0	0	0.0588235
TAS2R31	0	0.00826446	0	0
TASP1	0.05512	0.0495868	0.06	0
TAT-AS1	0	0	0	0
TATDN1	0.015748	0.0247934	0.06	0
TATDN2	0.0944882	0.0991756	0.06	0
TATDN3	0.0944901	0.0909111	0.160005	0
TAX1BP1	0.630016	0.743872	0.660083	0.588307
TAZ	0.0472441	0.123977	0.0800049	0.0588235
TBATA	0.00787402	0	0	0
TBC1D1	0.251978	0.380183	0.30001	0.235294
TBC1D10A	0.0314961	0.0578512	0.04	0
TBC1D10B	0.322869	0.148762	0.120005	0.352956
TBC1D10C	0	0	0	0
TBC1D12	0.0629921	0.0826466	0.04	0.0588235
TBC1D13	0.086618	0.0991736	0	0
TBC1D14	0.023622	0.0247934	0.04	0
TBC1D15	0.047246	0.0743822	0.06	0.0588235
TBC1D16	0.204736	0.355394	0.12	0.411808
TBC1D17	0.141736	0.0909091	0.16	0.0588235
TBC1D19	0.05512	0.0413223	0.1	0
TBC1D2	0.0629979	0.0413223	0.02	0
TBC1D20	0.16536	0.198351	0.220005	0.294118
TBC1D22A	0.0708681	0.148768	0.14001	0
TBC1D22B	0.0551181	0.0247934	0.0800049	0.0588235
TBC1D23	0.11024	0.264503	0.420039	0.117647
TBC1D24	0.0708661	0.115707	0.02	0
TBC1D25	0.0314961	0.0743842	0.02	0.117647
TBC1D26	0.00787402	0	0	0
TBC1D2B	0.0314961	0.0413223	0.0800049	0
TBC1D30	0.062994	0.123981	0.08	0.0588235
TBC1D31	0.00787402	0.0165289	0.04	0
TBC1D32	0.062994	0.0661177	0.04	0.117647
TBC1D3P1-DHX40P1	0	0.00826446	0	0
TBC1D3P2	0	0	0	0
TBC1D3P5	0	0	0	0
TBC1D4	0.118122	0.115711	0.02	0.235308
TBC1D5	0.05512	0.0826466	0.04	0.117647
TBC1D7	0.00787402	0.0330579	0	0
TBC1D8	0.0787402	0.0743802	0.14	0
TBC1D8B	0.133868	0.0661177	0.100005	0.0588235
TBC1D9	0.047246	0.0661218	0.06	0
TBC1D9B	0.354348	0.34713	0.22	0.352956
TBCA	0.63001	0.619909	0.680068	0.941335
TBCB	0.401613	0.355392	0.460029	0.353027
TBCC	0.14174	0.165297	0.08	0.294161
TBCCD1	0.015748	0.0578512	0	0.117647
TBCD	0.0708661	0.132235	0.04	0.0588235
TBCE	0.00787402	0.0330579	0.02	0
TBCEL	0.0314961	0.0247954	0.0400049	0
TBCK	0.078744	0.223159	0.140015	0.235308
TBK1	0.0944901	0.148768	0.12	0.235308
TBKBP1	0.023622	0.0165289	0	0
TBL1X	0.181108	0.165293	0.100005	0.117647
TBL1XR1	0.393739	0.413272	0.460029	0.176471
TBL2	0.0629921	0.0909151	0.08	0
TBL3	0.0393701	0.0330579	0.04	0.0588235
TBP	0.05512	0.0330579	0.04	0.176514
TBPL1	0.133864	0.0578533	0.12001	0.0588235
TBR1	0	0.00826446	0	0
TBRG1	0.181108	0.305805	0.240005	0.294175
TBRG4	0.0866257	0.0413243	0.04	0.0588235
TBX1	0	0	0	0
TBX10	0.0314961	0.0247934	0.06	0
TBX18	0	0	0.02	0
TBX19	0	0.0247934	0	0
TBX3	0.0629921	0.10745	0.0800147	0.0588235
TBX6	0.00787402	0	0.02	0
TBXA2R	0	0	0.02	0
TBXAS1	0.047246	0	0.06	0.0588235
TC2N	0.16537	0.173556	0.260034	0.176485
TCAF1	0.456743	0.652981	0.640103	0.705925
TCAF2	0	0.0330579	0	0
TCAIM	0.0551181	0.0413223	0.0800049	0.0588235
TCAM1P	0.00787402	0	0	0.0588235
TCAP	0.00787402	0	0	0
TCEA1	0.456753	0.619998	0.540068	0.588336
TCEA2	0.023622	0.0909111	0.1	0.0588235
TCEA3	0.24411	0.21489	0.280005	0.176471
TCEAL1	0.149616	0.115707	0.220015	0
TCEAL2	0.10237	0.140508	0	0.0588235
TCEAL3	0.102374	0.157037	0.180005	0.117661
TCEAL4	0.299232	0.553784	0.320024	0.529469
TCEAL5	0.00787402	0.00826446	0.02	0
TCEAL7	0	0	0	0
TCEAL8	0.472489	0.264471	0.34001	0.0588235
TCEAL9	0.30709	0.537245	0.500039	0.352956
TCEANC	0.0314961	0.00826446	0	0
TCEANC2	0.055122	0.0743802	0.120005	0.0588235
TCEB1	0.32285	0.239682	0.280015	0.294132
TCEB2	0.968637	0.570294	0.680078	0.588278
TCEB3	0.11024	0.206628	0.160005	0.117647
TCERG1	0.204726	0.363657	0.28002	0.235308
TCERG1L	0	0	0	0
TCERG1L-AS1	0	0.0330599	0.04	0
TCF12	0.0630037	0.107442	0.08	0.117647
TCF15	0	0	0	0
TCF19	0	0.00826446	0	0
TCF20	0.173234	0.371919	0.320015	0.294118
TCF21	0.00787402	0	0	0
TCF25	0.440979	0.512443	0.480029	0.294161
TCF3	0.0787421	0.115704	0.0800049	0.176485
TCF4	0.062994	0.0413223	0.0800049	0
TCF7	0.0787402	0.0413243	0.18002	0.117647
TCF7L1	0	0	0	0
TCF7L2	0.188986	0.256214	0.18	0.0588235
TCFL5	0.0472441	0.0247934	0.08	0
TCHH	0	0	0	0
TCHHL1	0.00787402	0	0	0
TCHP	0.0393758	0.0743842	0.08	0.0588235
TCIRG1	0.0944901	0.0495888	0.12	0.35297
TCL1B	0	0	0.02	0
TCL6	0.00787402	0.00826446	0	0
TCN1	0	0	0.02	0
TCN2	0.00787402	0	0	0.0588235
TCOF1	0.14174	0.223165	0.140005	0.117647
TCP1	0.181106	0.371929	0.400039	0.294118
TCP10L	0.015748	0.0165289	0	0.0588235
TCP11	0	0.00826446	0	0
TCP11L1	0.00787402	0.0165289	0.02	0
TCP11L2	0	0	0	0.0588235
TCTA	0.322879	0.115702	0.24001	0.235337
TCTEX1D2	0.133864	0.0661157	0.04	0.0588235
TCTN1	0.2441	0.20662	0.240005	0.35297
TCTN2	0.023622	0.0413223	0.04	0
TCTN3	0.118114	0.0826446	0.160005	0.0588235
TDG	0.236238	0.454582	0.420024	0.235294
TDGF1	0	0	0.02	0
TDP1	0.023624	0.0247934	0.0800049	0
TDP2	0.251978	0.289276	0.400029	0.235308
TDRD1	0	0	0	0
TDRD15	0	0	0.02	0
TDRD3	0.0708681	0.0826466	0.100005	0.176471
TDRD5	0	0	0	0
TDRD6	0.015748	0.0330579	0	0
TDRD7	0.023622	0.0247934	0.06	0.117647
TDRD9	0	0	0	0
TDRKH	0.039372	0.0495888	0.02	0
TDRP	0.0472441	0.223153	0.1	0.0588235
TEAD1	0.417356	0.388448	0.460039	0.411793
TEAD2	0.01575	0.0247934	0.06	0
TEAD3	0.0629921	0.132233	0.0800098	0
TEAD4	0.015748	0	0.02	0
TEC	0.023622	0.0330579	0	0
TECPR1	0.307135	0.32233	0.24001	0.0588235
TECPR2	0.0944882	0.0909111	0.14	0.235294
TECR	0.559092	0.586846	0.820068	0.294118
TECRL	0.015748	0.00826446	0.04	0
TECTA	0	0	0	0
TEF	0.015748	0.0330579	0.02	0
TEFM	0.047246	0.0330579	0.06	0
TEK	0	0	0.02	0
TEKT2	0	0	0	0
TEKT3	0	0	0	0
TEKT4	0.00787402	0	0.02	0
TEKT4P2	0.188984	0.214882	0.200005	0.411779
TEKT5	0	0	0	0
TELO2	0.00787402	0.00826446	0.06	0.117661
TENM1	0.0472499	0.0578533	0.02	0
TENM2	0.023624	0	0.08	0
TENM3	0.00787402	0.0330599	0.02	0.0588235
TENM4	0.01575	0.0165289	0	0
TEP1	0.125992	0.115709	0.04	0.235308
TERC	0	0	0.02	0.0588235
TERF1	0.244108	0.396751	0.360029	0.647188
TERF2	0.18112	0.231443	0.180049	0.0588235
TERF2IP	0.362232	0.611667	0.44002	0.470631
TERT	0	0	0	0
TES	0.165364	0.58685	0.28001	0.176471
TESC	0.732376	0.42153	2.28071	0.529469
TESK1	0.11024	0.148762	0.180005	0.117661
TESK2	0.00787402	0.0165289	0.02	0
TESMIN	0.023624	0.0661177	0	0.117647
TESPA1	0.00787402	0.0165289	0	0
TET1	0.0708681	0.0826487	0.120015	0.0588235
TET2	0.236232	0.256217	0.220005	0.0588235
TET2-AS1	0	0	0	0
TET3	0.05512	0.0909131	0.02	0.0588235
TEX10	0.0551181	0.0413223	0.06	0
TEX11	0	0	0	0
TEX14	0	0	0	0
TEX15	0.00787402	0.00826446	0	0
TEX19	0	0	0	0
TEX2	0.086618	0.123975	0.16001	0
TEX22	0	0	0	0
TEX261	0.0787459	0.0743842	0.200015	0.0588235
TEX264	0.0393701	0.0165289	0.120005	0.0588235
TEX29	0	0.00826446	0	0
TEX30	0.015748	0.0165309	0.0600049	0.117647
TEX35	0.00787402	0.0165289	0.02	0
TEX9	0.05512	0.0247934	0.02	0.0588235
TF	0	0.00826446	0	0
TFAM	0.149612	0.115704	0.12	0
TFAMP1	0.023622	0.0165289	0.02	0
TFAP2A	0.0787479	0.0909151	0.02	0
TFAP2A-AS1	0.00787402	0.0247994	0	0
TFAP2B	0	0	0	0
TFAP2C	0.023622	0.00826446	0.0400049	0
TFAP2E	0	0	0	0
TFAP4	0.0944997	0.0495888	0.06	0
TFB1M	0.039372	0.0247934	0.02	0.117647
TFB2M	0.0393701	0.0165289	0.06	0
TFCP2	0.10237	0.107442	0.02	0.117647
TFCP2L1	0.0708661	0.0743842	0.26002	0.0588235
TFDP1	0.259856	0.272756	0.300029	0.294132
TFDP2	0.377968	0.404991	0.560024	0.647131
TFE3	0.0787402	0.0743882	0.100005	0.117647
TFEB	0.00787402	0.0165289	0	0.0588235
TFEC	0	0.00826446	0	0
TFF1	0.574869	0.289319	0.840147	0.294118
TFF2	0	0.00826446	0	0
TFF3	4.98082	2.43083	6.58691	4.71014
TFG	0.551223	0.553788	0.680103	0.411779
TFIP11	0.0472441	0.0413223	0	0.117661
TFPI	0.023622	0.0247934	0.0800049	0.117647
TFPI2	0.00787402	0.0413243	0	0
TFPT	0.0629921	0.0495888	0.120005	0.176485
TFRC	0.0314961	0.107444	0.08	0.117661
TG	0	0.00826446	0	0
TGDS	0.05512	0.0247934	0.06	0
TGFA	0.102366	0.0743842	0.02	0.176485
TGFB1	0.062994	0.0247934	0.100005	0
TGFB1I1	0.0472479	0.0247934	0.12	0.176471
TGFB3	0.00787402	0.00826446	0.02	0
TGFBI	0.314989	0.21489	1.04021	0.176471
TGFBR1	0.110238	0.140502	0.12	0.117647
TGFBR2	0.0866161	0.0578533	0.04	0
TGFBR3	0.173236	0.1405	0.460024	0.176485
TGFBR3L	0	0.00826446	0	0
TGFBRAP1	0.0944882	0.157033	0.14	0.0588235
TGIF1	0.0787402	0.140508	0.160005	0.0588235
TGIF2	0.031498	0.0330599	0	0
TGIF2-C20orf24	0	0	0.02	0
TGM1	0	0	0	0
TGM2	0.031498	0	0.0600049	0.0588235
TGM3	0.433129	0.198359	0.540137	0
TGOLN2	0.582739	0.413274	0.700107	0.470617
TGS1	0.039372	0.0330579	0.06	0.235323
TH	0	0	0	0
THADA	0.062994	0.0991776	0.120005	0
THAP1	0.0314961	0.0661157	0.04	0
THAP10	0.023622	0.0165289	0.04	0
THAP11	0.0551181	0.115707	0.18002	0.176471
THAP12	0.173238	0.214882	0.140005	0.294146
THAP2	0.047246	0.0247934	0	0
THAP3	0.047246	0.0247934	0.02	0
THAP4	0.118114	0.0991776	0.180005	0.117647
THAP5	0.102364	0.0909111	0.08	0.117647
THAP6	0.0866161	0.0743842	0.1	0.176485
THAP7	0.0472441	0.0247934	0	0.0588235
THAP7-AS1	0.023624	0	0	0
THAP8	0.015748	0.0165289	0.04	0.0588235
THAP9	0.01575	0.00826446	0.02	0
THAP9-AS1	0.0551181	0.0247934	0.08	0.176485
THBS1	0	0.00826446	0	0
THBS2	0.00787402	0.00826446	0.02	0.0588235
THBS3	0.11811	0.107438	0.140005	0.176471
THBS4	0.00787402	0	0.02	0.411822
THCAT155	0	0.00826446	0	0
THCAT158	0	0	0	0
THEG	0.015748	0	0	0
THEGL	0	0	0	0
THEM4	0.188978	0.297529	0.14	0.176485
THEM5	0	0	0	0
THEM6	0.204728	0.545521	0.400068	0.35297
THEMIS	0	0	0	0
THEMIS2	0.15749	0.148768	0.0800049	0.176471
THG1L	0.0866142	0.0743802	0.180015	0.0588235
THNSL1	0.031498	0.0330579	0.02	0
THNSL2	0.015748	0.0247934	0	0.0588235
THOC1	0.0393701	0.0578512	0.120005	0.117661
THOC2	0.574851	0.735656	0.720078	0.588293
THOC3	0.00787402	0	0	0
THOC5	0.0472441	0.0661157	0.180005	0
THOC6	0.01575	0.0165289	0.04	0
THOC7	0.20474	0.289278	0.360034	0.35297
THOC7-AS1	0	0	0	0
THOP1	0.0472441	0.0578512	0.06	0
THPO	0	0	0.02	0
THRA	0.0787402	0.0578533	0.02	0.0588235
THRAP3	0.456739	0.578581	0.500034	0.588393
THRB	0.118114	0.107442	0.12	0.0588235
THRB-AS1	0	0	0	0
THRIL	0	0	0	0
THRSP	0	0	0	0
THSD4	0.0787479	0.0247934	0.02	0.117661
THSD4-AS2	0.039372	0	0	0.0588235
THSD7A	0	0	0	0
THSD7B	0	0	0	0
THTPA	0.055122	0.0330599	0.02	0.0588235
THUMPD1	0.196856	0.17356	0.30002	0.235294
THUMPD2	0.047246	0.107444	0.04	0
THUMPD3	0.078744	0.0909111	0.14	0.0588235
THUMPD3-AS1	0.0708661	0.115709	0.08	0
THY1	0.015748	0	0.0800147	0
THYN1	0.125988	0.157029	0.04	0.235308
TIA1	0.173232	0.661218	0.580059	0.882511
TIAL1	0.189005	0.231413	0.24001	0.529455
TIAM1	0.0393701	0.0413284	0	0.0588235
TIAM2	0	0	0	0
TICAM1	0.0787459	0.0495868	0.0600049	0
TIE1	0	0	0.04	0
TIFA	0.0551181	0.0413223	0.0600049	0
TIGAR	0.0708661	0.107438	0.200005	0.0588235
TIGD1	0.20473	0.297531	0.12	0.117647
TIGD2	0.0314961	0.00826446	0.02	0
TIGD3	0	0	0	0
TIGD4	0.00787402	0	0	0
TIGD5	0	0.0330599	0.02	0
TIGD6	0.023622	0	0	0.0588235
TIGD7	0	0	0	0
TIMD4	0	0	0	0
TIMELESS	0.0472441	0.0578533	0.02	0
TIMM10	0.133864	0.107438	0.16	0.117661
TIMM10B	0.251982	0.239686	0.12	0.294118
TIMM13	0.267728	0.272739	0.40002	0.235308
TIMM17A	0.165358	0.272749	0.08	0.235308
TIMM17B	0.322858	0.239692	0.380024	0.411779
TIMM21	0.0472441	0.0165289	0.0800049	0.0588235
TIMM22	0.0787421	0.0578512	0.08	0
TIMM23	0.25198	0.206634	0.18001	0.411793
TIMM23B	0.00787402	0.0495868	0.0800049	0.0588235
TIMM44	0.0629979	0.107442	0.14002	0.117647
TIMM50	0.13386	0.214892	0.280029	0
TIMM8A	0.023622	0.00826446	0.02	0
TIMM8B	0.346499	0.355378	0.360024	0.294118
TIMM9	0.0866161	0.165297	0.18002	0.117647
TIMMDC1	0.299238	0.190089	0.180005	0.235308
TIMP1	0.763891	0.413268	1.40033	0.529484
TIMP2	0.102362	0.0909151	0.06	0
TIMP3	0	0	0	0.0588235
TIMP4	0.015748	0.0330619	0.04	0.0588235
TINAG	0.05512	0.0330599	0	0
TINAGL1	0.157486	0.0991756	0.360015	0.235294
TINCR	0.125986	0.123975	0.04	0.176485
TINF2	0.0866219	0.0661197	0.02	0
TIPARP	0.125998	0.13226	0.0600049	0.0588235
TIPARP-AS1	0.00787402	0	0	0
TIPIN	0.00787402	0.00826446	0.04	0
TIPRL	0.204732	0.38022	0.400029	0.235294
TIRAP	0.023622	0.00826446	0.04	0
TJAP1	0.0393701	0.0578512	0.06	0.0588235
TJP1	0.15749	0.198349	0.12	0.0588235
TJP2	0.188984	0.132244	0.26001	0.176485
TJP3	0.125988	0.0909111	0.160005	0.117647
TK1	0.00787402	0	0	0
TK2	0.0866199	0.0495868	0.12	0.176485
TKFC	0.110238	0.1405	0.28001	0.0588235
TKT	0.244121	0.165295	0.440029	0.352999
TLCD1	0.00787402	0.0578533	0	0
TLCD2	0.0393701	0.0578533	0.120005	0
TLDC1	0.0866161	0.132235	0.08	0
TLDC2	0.0472441	0.0330599	0.0600049	0.0588235
TLE1	0.015748	0.0578533	0.02	0.0588235
TLE2	0.0787421	0.132233	0.140005	0.235294
TLE3	0.220484	0.231417	0.24	0.294118
TLE4	0.015748	0	0.02	0
TLE6	0.0393701	0.0330599	0.02	0
TLK1	0.27561	0.190087	0.360029	0.0588235
TLK2	0.220484	0.330601	0.34002	0.352956
TLL1	0.00787402	0	0	0
TLL2	0	0.0165289	0	0
TLN1	0.314995	0.454574	0.340064	0.411808
TLN2	0	0	0	0
TLR1	0.00787402	0	0	0
TLR10	0.015748	0.0165289	0.06	0
TLR2	0.00787402	0	0	0
TLR3	0	0	0.02	0
TLR4	0	0.00826446	0.100015	0.0588235
TLR5	0	0.00826446	0	0
TLR6	0.023622	0.0247934	0.08	0
TLR7	0.015748	0.0247934	0.04	0
TLR8-AS1	0.0629921	0.00826446	0.02	0.0588235
TLX1	0	0	0	0
TLX2	0	0.0247934	0	0
TLX3	0	0.00826446	0	0
TM2D1	0.0708681	0.0578512	0.06	0.0588235
TM2D2	0.149618	0.107444	0.16	0.0588235
TM2D3	0.212606	0.132233	0.08	0.176471
TM4SF1	0.417409	0.314074	0.800078	0.764936
TM4SF20	0	0	0	0
TM4SF4	1.41769	0.652994	1.00016	0.411779
TM4SF5	0.566975	0.206638	0.620093	0.0588235
TM6SF1	0	0	0	0
TM6SF2	0.0472441	0.0495888	0.100005	0
TM7SF2	0.464603	0.528974	0.760112	0.352956
TM7SF3	0.267724	0.297529	0.200005	0.470603
TM9SF1	0.125988	0.223167	0.220005	0.117661
TM9SF2	0.81112	1.07458	0.560039	0.764806
TM9SF3	1.14987	1.22337	1.24027	0.882439
TM9SF4	0.0708661	0.123971	0.14	0.0588235
TMA16	0.0787402	0.0909111	0.14001	0
TMA7	1.16556	1.00014	1.64041	1.05898
TMBIM1	0.212622	0.190099	0.180015	0
TMBIM4	0.511859	0.421522	0.600049	0.294132
TMBIM6	2.18181	1.60368	2.90118	2.00045
TMC3	0	0.00826446	0	0
TMC4	0.433117	0.413257	0.600059	0.411808
TMC5	0.18898	0.0826466	0.160005	0.0588235
TMC6	0.062994	0.0661157	0.04	0
TMC7	0.0787459	0.0578512	0.16	0.235323
TMC8	0	0.00826446	0	0
TMCC1	0.0629979	0.115711	0.06	0.0588235
TMCC1-AS1	0	0.0165289	0	0
TMCC2	0.023622	0.0495868	0	0
TMCC3	0.0866161	0.0991796	0.120005	0.0588235
TMCO1	0.37798	0.512439	0.520049	0.176471
TMCO3	0.15749	0.206626	0.04	0.117647
TMCO4	0.0629921	0.0413223	0.08	0.294132
TMCO6	0.00787402	0.0330599	0.1	0
TMED1	0.0708661	0.0165289	0.04	0
TMED10	0.992299	0.96712	0.600054	0.411779
TMED10P1	0	0.00826446	0	0
TMED2	1.19713	1.38871	1.38022	0.705969
TMED3	0.354371	0.206618	0.540034	0.117647
TMED4	0.307094	0.355396	0.36001	0.117647
TMED5	0.157482	0.148766	0.08	0
TMED6	0.13386	0.0661177	0.24002	0.117661
TMED7	0.456731	0.479391	0.380029	0.411822
TMED8	0	0.00826446	0.02	0
TMED9	1.0632	1.34739	1.14023	0.411779
TMEFF2	0.480357	0.553778	0.140029	0
TMEM101	0.110242	0.140498	0.140005	0.235308
TMEM102	0.015748	0	0.02	0
TMEM104	0.023622	0.0247934	0	0
TMEM105	0.00787402	0	0	0
TMEM106A	0.05512	0.0330579	0.02	0
TMEM106B	0.322858	0.297537	0.280015	0.176471
TMEM106C	0.157488	0.0826446	0.24001	0.235294
TMEM107	0.0314961	0.00826446	0.0800147	0.0588235
TMEM108	0.00787402	0	0	0
TMEM109	0.0551181	0.0413223	0.12	0
TMEM11	0.118114	0.0826527	0.16	0.0588235
TMEM110	0.023622	0.0247934	0.04	0
TMEM114	0.015748	0	0.04	0
TMEM115	0.0787402	0.0578533	0.12001	0
TMEM116	0.015748	0.00826446	0	0
TMEM117	0.015748	0	0.02	0
TMEM119	0	0	0	0
TMEM120A	0.0787402	0.0909212	0.0800049	0.117647
TMEM120B	0.0472441	0.0826466	0.06	0.0588235
TMEM121	0.00787402	0.00826446	0	0
TMEM123	0.377989	0.297549	0.48002	0.352956
TMEM125	0.220474	0.247948	0.160005	0.176471
TMEM126A	0.149608	0.181822	0.06	0.117647
TMEM126B	0.16537	0.157027	0.16	0.176471
TMEM127	0.0866142	0.0743802	0.280015	0.176471
TMEM128	0.015748	0.0413223	0.04	0
TMEM129	0.110238	0.0991776	0.16	0.0588235
TMEM130	0.00787402	0.0247934	0.02	0
TMEM131	0.173236	0.173554	0.26001	0.117647
TMEM132A	0.251984	0.314062	0.420024	0.294132
TMEM132B	0.015748	0.0413223	0.02	0
TMEM132C	0	0.00826446	0	0
TMEM132D	0.00787402	0	0	0
TMEM133	0	0.0165289	0.02	0
TMEM134	0.188984	0.264481	0.12	0.117647
TMEM135	0.110236	0.0743802	0.02	0.294132
TMEM136	0.023622	0.0413223	0.08	0.117647
TMEM138	0.0708661	0.0991796	0.04	0.0588235
TMEM139	0.0866161	0.0495928	0.06	0.235308
TMEM140	0	0	0	0
TMEM141	0.40947	0.20662	0.32002	0.117647
TMEM143	0.047246	0.0495868	0.0400049	0
TMEM144	0.0472441	0.0743822	0.10001	0.0588235
TMEM145	0.0866199	0.10744	0.18002	0.0588235
TMEM147	0.259856	0.264471	0.540064	0.58825
TMEM147-AS1	0	0.0495868	0.02	0.117647
TMEM14A	0.118118	0.247942	0.16	0.176471
TMEM14B	0.448873	0.297533	0.340039	0.176485
TMEM14C	0.275604	0.239682	0.440044	0.352956
TMEM14EP	0	0	0	0
TMEM150A	0.0551181	0.0909091	0.04	0
TMEM150B	0	0	0	0
TMEM150C	0.00787402	0	0.02	0
TMEM151A	0.0393701	0.0330579	0.100005	0
TMEM151B	0.0314961	0.0165289	0.02	0
TMEM154	0.0315018	0	0	0
TMEM156	0.00787402	0.00826446	0.06	0
TMEM158	0.023622	0.0413223	0.02	0.0588235
TMEM159	0.0708661	0.0413243	0.04	0
TMEM160	0.0866142	0.0826466	0.1	0
TMEM161A	0.05512	0.0495888	0.0800049	0
TMEM161B	0.00787402	0.115709	0.12	0.0588235
TMEM161B-AS1	0.0314961	0.0413243	0.04	0.0588235
TMEM163	0.039372	0.0247934	0.08	0.117647
TMEM164	0.212629	0.314062	0.24001	0.176514
TMEM165	0.165358	0.173558	0.140005	0.117647
TMEM167A	0.346486	0.487636	0.460034	0.176471
TMEM167B	0.0944882	0.107438	0.06	0
TMEM168	0.0787402	0.132233	0.1	0.0588235
TMEM169	0.023622	0.0330579	0	0
TMEM17	0.0629921	0.0413223	0	0.0588235
TMEM170A	0.149612	0.10744	0.140005	0.117661
TMEM170B	0.015748	0.0165289	0	0
TMEM171	0.015748	0.0247934	0.02	0.117661
TMEM173	0.157484	0.157027	0.28002	0.294132
TMEM174	0	0	0	0
TMEM175	0.0551181	0.0661238	0.04	0
TMEM176A	0.756006	0.603421	0.540064	1.059
TMEM176B	0.732422	0.578601	0.840117	1.11822
TMEM177	0.0629921	0.0826487	0.04	0.176485
TMEM178A	0.251997	0.198361	0.100005	0
TMEM178B	0.01575	0	0	0.0588235
TMEM179	0	0.0247954	0.02	0
TMEM179B	0.188984	0.297559	0.240005	0
TMEM18	0.0866161	0.0991816	0.16001	0
TMEM181	0.377984	0.42978	0.380024	0.294132
TMEM182	0	0.0247954	0	0.0588235
TMEM183A	0.0551181	0.0826446	0.06	0.0588235
TMEM183B	0.00787402	0	0.02	0
TMEM184A	0.0787402	0.0909111	0.06	0.117647
TMEM184B	0.2756	0.256225	0.460029	0.411808
TMEM184C	0.0787421	0.0495868	0.08	0.0588235
TMEM185A	0.015748	0.0495888	0.0600049	0
TMEM185B	0.0393778	0.0578512	0.04	0
TMEM186	0.0314961	0.0247934	0.02	0
TMEM187	0.015748	0.0165289	0.0800049	0
TMEM189	0.14961	0.123975	0.180005	0.0588235
TMEM19	0.149616	0.123971	0.12	0.0588235
TMEM190	0	0	0.04	0
TMEM191A	0	0.00826446	0	0
TMEM192	0.181106	0.181824	0.22	0.117647
TMEM196	0.0393701	0.0826487	0	0.0588235
TMEM198	0.157488	0.173564	0.08	0.0588235
TMEM198B	0	0.0495888	0	0
TMEM199	0.188988	0.123969	0.28001	0.0588235
TMEM2	0.299238	0.123973	0.120005	0.176471
TMEM200A	0.338642	0.198367	0.18002	0.235308
TMEM201	0.0393701	0.0909091	0	0.176514
TMEM202	0	0.00826446	0	0
TMEM203	0.0472441	0.0578533	0.0600049	0
TMEM205	0.496109	0.537232	0.760103	0.411808
TMEM206	0.015748	0.0578512	0.02	0.0588235
TMEM207	0	0.00826446	0	0
TMEM208	0.22048	0.198351	0.200005	0
TMEM209	0.047246	0.0413223	0.0800049	0
TMEM212	0.716599	1.09935	0.600044	0.882425
TMEM212-AS1	0	0	0	0
TMEM213	0.0393701	0.0247954	0.02	0.0588235
TMEM214	0.535506	0.41328	0.340044	0.235337
TMEM215	0	0	0	0
TMEM216	0.0472441	0.0826466	0.06	0.0588235
TMEM217	0.00787402	0.0413223	0	0
TMEM218	0.0708661	0.0495888	0.04	0.0588235
TMEM219	0.511853	0.281012	0.540034	0.176471
TMEM220	0	0.00826446	0	0
TMEM222	0.133872	0.0826466	0.180005	0
TMEM223	0.0866142	0.157027	0.14	0.117647
TMEM229A	0.00787402	0.00826446	0	0
TMEM229B	0.0629921	0.0413223	0.1	0.176471
TMEM230	0.543384	0.4959	0.520034	0.294132
TMEM231	0.0314961	0.0165289	0.06	0.0588235
TMEM232	0	0.00826446	0	0
TMEM233	0	0	0.02	0
TMEM234	0.05512	0.0165289	0.02	0
TMEM236	0.062994	0.0413223	0.02	0.294132
TMEM237	0.015748	0.0413223	0.06	0.176485
TMEM238	0.220482	0.0743802	0.34002	0.176471
TMEM239	0.00787402	0	0	0
TMEM240	0	0	0	0
TMEM241	0.110242	0.115709	0.18001	0.0588235
TMEM242	0.094492	0.0991756	0.08	0.117647
TMEM243	0	0.0165289	0.02	0.0588235
TMEM245	0.362232	0.347146	0.42002	0.176471
TMEM246	0.125986	0.24794	0.220005	0.35297
TMEM248	0.14961	0.231417	0.30002	0.647116
TMEM249	0	0	0.02	0
TMEM25	0.0866142	0.0991756	0.200005	0
TMEM251	0.05512	0.0413223	0.04	0.235294
TMEM253	0	0	0.02	0
TMEM254	0.031498	0.0330579	0.02	0
TMEM254-AS1	0	0.00826446	0	0
TMEM255B	0	0.0165309	0	0
TMEM256	0.299236	0.281002	0.380034	0.294118
TMEM257	0	0	0	0
TMEM258	0.763893	0.843113	0.580093	0.705997
TMEM259	0.18111	0.23968	0.26	0.35297
TMEM26	0	0	0	0
TMEM26-AS1	0	0	0	0
TMEM260	0.0629921	0.0826466	0.100005	0.0588235
TMEM261	0.32285	0.198355	0.460049	0.235294
TMEM263	0.283482	0.363659	0.28001	0.529469
TMEM265	0.015748	0.0413223	0.04	0
TMEM27	0	0	0	0
TMEM30A	0.307102	0.297537	0.300029	0.294118
TMEM30B	0.251976	0.256204	0.300015	0.0588235
TMEM31	0	0	0	0
TMEM33	0.40948	0.264473	0.360064	0.470603
TMEM35	0.015748	0.0413223	0.02	0
TMEM37	0.00787402	0.0247934	0	0
TMEM38A	0.0472441	0.0578512	0.02	0
TMEM38B	0.110242	0.0661157	0.06	0
TMEM39A	0.0944901	0.198412	0.02	0.0588235
TMEM39B	0.07087	0.0495888	0.10001	0
TMEM40	0	0	0	0.0588235
TMEM41A	0.118122	0.107442	0.2	0.176471
TMEM41B	0.133862	0.173556	0.100005	0.176471
TMEM42	0.0551181	0.0826487	0.04	0
TMEM43	0.0314961	0.0909111	0.02	0.117647
TMEM44	0.023622	0.0165289	0.160015	0.176485
TMEM44-AS1	0.023622	0	0.0400049	0
TMEM45A	0.157482	0.115702	0.06	0.0588235
TMEM45B	0.0866142	0.115704	0.180005	0.176471
TMEM47	0	0.00826446	0	0
TMEM5	0.0866161	0.115704	0.06	0.23538
TMEM50A	0.259868	0.330605	0.28002	0.294132
TMEM50B	0.165364	0.487632	0.16	0.176485
TMEM51	0.196856	0.190087	0.28002	0
TMEM51-AS1	0.015748	0.00826446	0.0400049	0
TMEM53	0.236257	0.214896	0.220015	0
TMEM54	0.244106	0.0909172	0.120005	0.352956
TMEM55A	0.062996	0.0909091	0.14	0.176485
TMEM55B	0.118112	0.181824	0.140005	0.176471
TMEM56	0.141736	0.115709	0.12	0.294132
TMEM56-RWDD3	0	0	0	0
TMEM57	0.094492	0.0991776	0.08	0.0588235
TMEM59	1.09467	1.23987	0.840122	1.00009
TMEM59L	0.204734	0.18182	0.14	0.176485
TMEM60	0.00787402	0.0495868	0.02	0.235308
TMEM61	0.330728	0.371925	0.740103	0.176471
TMEM62	0.023622	0.0495888	0	0
TMEM63A	0.0708681	0.0247934	0.16002	0
TMEM63B	0.0944901	0.148764	0.08	0.176471
TMEM63C	0.0944901	0.0991776	0.08	0.117647
TMEM64	0.023622	0.0661177	0.02	0.0588235
TMEM65	0	0.0578512	0.04	0.0588235
TMEM67	0.0472441	0.0909131	0.06	0.0588235
TMEM68	0.078744	0.0991736	0.140005	0.117647
TMEM69	0.118112	0.123969	0.30002	0.117661
TMEM70	0.212614	0.123979	0.140024	0.0588235
TMEM72	0	0	0	0
TMEM72-AS1	0	0	0	0
TMEM74	0.015748	0	0	0
TMEM74B	0.15749	0.223151	0.140005	0.0588235
TMEM75	0	0	0	0
TMEM79	0	0.0247934	0.04	0
TMEM80	0.118124	0.107444	0.08	0.0588235
TMEM81	0	0.00826446	0.04	0
TMEM82	0	0.00826446	0	0
TMEM86A	0.094494	0.0578512	0.02	0
TMEM86B	0.023622	0.00826446	0	0.117661
TMEM87A	0.251976	0.206626	0.220005	0.117647
TMEM87B	0.0866199	0.0743802	0.140005	0
TMEM88	0.023622	0.0413223	0	0.294132
TMEM89	0.00787402	0	0	0
TMEM8A	0.25198	0.231411	0.28001	0.294118
TMEM8B	0.0866219	0.0495888	0.1	0.0588235
TMEM9	0.283478	0.289284	0.560049	0.294118
TMEM91	0.023622	0.0661177	0.06	0
TMEM92	0.0393701	0.0743802	0.1	0.176471
TMEM94	0.133862	0.123969	0.200005	0.0588235
TMEM97	0.149612	0.107446	0.260015	0.294161
TMEM98	0.204738	0.206616	0.26	0.235294
TMEM99	0.0314961	0.0495868	0.02	0
TMEM9B	0.0866142	0.190087	0.16	0
TMEM9B-AS1	0	0.0165309	0	0
TMF1	0.236232	0.256227	0.140005	0.235308
TMIGD2	0	0.00826446	0	0
TMLHE	0.031498	0.0247934	0.02	0
TMOD1	0	0	0.02	0.0588235
TMOD2	0.188978	0.190113	0.220005	0.411808
TMOD3	0.13386	0.157033	0.08	0.294118
TMOD4	0.00787402	0	0	0
TMPO	0.181106	0.297535	0.26	0.352956
TMPO-AS1	0	0	0.02	0
TMPRSS11B	0	0.0165289	0.02	0.0588235
TMPRSS13	0	0	0	0
TMPRSS15	0	0	0	0
TMPRSS2	0.0393701	0.0330599	0.0600049	0.0588235
TMPRSS3	0.023624	0.00826446	0.0800049	0
TMPRSS4	0.0393701	0.00826446	0	0.0588235
TMPRSS4-AS1	0	0	0	0
TMPRSS5	0	0	0.14001	0.0588235
TMPRSS6	0.0551181	0.0247934	0.04	0
TMPRSS7	0.00787402	0	0.04	0
TMSB10	3.08005	4.62347	5.2248	5.35733
TMSB15A	0	0.0165289	0	0.176485
TMSB4X	3.71089	3.28275	3.86191	3.1194
TMSB4Y	0	0	0	0
TMTC1	0.015748	0	0	0
TMTC2	0.062994	0.0413223	0.100005	0.117647
TMTC3	0.0314961	0.132231	0.08	0
TMTC4	0.149612	0.107442	0.100029	0.117647
TMUB1	0.173236	0.0578533	0.20001	0
TMUB2	0.086618	0.123977	0.18	0
TMX1	0.181108	0.115704	0.160005	0.176471
TMX2	0.244106	0.140502	0.42002	0.411765
TMX3	0.125988	0.0909091	0.06	0
TMX4	0.251992	0.34713	0.360034	0.882525
TNC	0.015748	0.00826446	0.04	0.0588235
TNF	0.00787402	0.00826446	0	0
TNFAIP1	0.0393701	0.0330579	0.04	0.0588235
TNFAIP2	0.307102	0.454592	0.360054	0.35297
TNFAIP3	0.05512	0.132244	0.12001	0.0588235
TNFAIP8	0	0.0330639	0.02	0
TNFAIP8L1	0.12599	0.107444	0.100005	0
TNFAIP8L3	0.015748	0.00826446	0	0
TNFRSF10A	0	0.00826446	0	0
TNFRSF10B	0.0708719	0.107438	0.2	0
TNFRSF10C	0.023622	0	0	0.0588235
TNFRSF10D	0	0.0247934	0.02	0.176485
TNFRSF11A	0.0393701	0.0826446	0.06	0.0588235
TNFRSF11B	0.0866219	0.132235	0.500156	0.0588235
TNFRSF12A	0.00787402	0.00826446	0	0.0588235
TNFRSF13B	0	0	0	0
TNFRSF13C	0.00787402	0	0	0
TNFRSF14	0.110236	0.132233	0.180015	0.35297
TNFRSF18	0.00787402	0.0165289	0.02	0
TNFRSF19	0.0393701	0.190085	0.02	0
TNFRSF1A	0.039372	0.107444	0.1	0
TNFRSF1B	0.015748	0.0247954	0.06	0
TNFRSF21	0.11811	0.231441	0.120005	0
TNFRSF25	0.0787402	0.231411	0.240005	0.117647
TNFRSF4	0	0	0	0
TNFRSF9	0.0551181	0.0661157	0.04	0.117647
TNFSF10	0.118118	0.0578512	0.220005	0.0588235
TNFSF12	0.05512	0.0165289	0.14	0
TNFSF13B	0.039372	0.0247934	0.02	0.117661
TNFSF14	0.023622	0.0247934	0	0
TNFSF15	0.015748	0.0495888	0.04	0.294132
TNFSF4	0.00787402	0.00826446	0	0
TNFSF9	0.05512	0.0413284	0.08	0.0588235
TNIK	0.102362	0.18183	0.16	0.0588235
TNIP1	0.157482	0.107438	0.160005	0.235308
TNIP2	0.0472441	0.0661157	0.1	0.117647
TNIP3	0.00787402	0.0165309	0	0
TNK1	0.023624	0.0495888	0.04	0
TNK2	0.141738	0.107444	0.220005	0.0588235
TNKS	0.244106	0.198361	0.16	0
TNKS1BP1	0.188999	0.115707	0.12	0.176471
TNKS2	0.110236	0.165295	0.280005	0.176471
TNKS2-AS1	0	0	0	0
TNMD	0	0	0	0
TNN	0	0.0247954	0	0.117661
TNNC2	0.133864	0.0330579	0.1	0.117647
TNNI3	0.125994	0.0743822	0.180005	0.117647
TNNT1	0.165366	0.206618	0.140005	0.235323
TNNT2	0	0	0	0
TNP2	0	0	0	0
TNPO1	0.267738	0.380196	0.500039	0.294175
TNPO2	0.393733	0.21489	0.220005	0.117647
TNPO3	0.125986	0.0991756	0.260005	0.176485
TNRC18	0.133862	0.23968	0.18	0.0588235
TNRC18P1	0.023622	0.0247954	0.0400049	0
TNRC6A	0.488229	0.570308	0.640039	0.411793
TNRC6B	0.464592	0.652959	0.740127	0.588278
TNRC6C	0.141736	0.330607	0.160005	0.0588235
TNRC6C-AS1	0	0	0	0.0588235
TNS1	0	0.0165309	0	0
TNS2	0.0314961	0.0495868	0.0400049	0
TNS3	0.062994	0.0743822	0.08	0
TNS4	0	0	0	0
TOB1	0.220488	0.231421	0.240005	0.588365
TOB1-AS1	0.015748	0.0165289	0	0
TOB2	0.212606	0.107438	0.300024	0.235294
TOB2P1	0.0314961	0.0330579	0.02	0.0588235
TOE1	0.0393701	0.0247954	0.04	0
TOLLIP	0.173236	0.0909091	0.08	0.117647
TOLLIP-AS1	0.00787402	0.00826446	0	0
TOM1	0.181112	0.148764	0.18001	0.294118
TOM1L1	0.0708681	0.0165289	0	0.0588235
TOM1L2	0.220482	0.355396	0.160005	0.176485
TOMM20	0.26773	0.223151	0.460039	0.470603
TOMM22	0.27561	0.338863	0.300015	0.470689
TOMM34	0.0866161	0.115709	0.160005	0.0588235
TOMM40	0.220478	0.223149	0.32002	0.352956
TOMM40L	0.0314961	0.115704	0.120005	0.117647
TOMM5	0.228352	0.14876	0.32001	0.176485
TOMM6	0.748201	0.578577	0.780132	0.353027
TOMM7	0.574861	0.45457	0.500034	0.529455
TOMM70	0.212622	0.223159	0.1	0.117647
TONSL	0.00787402	0.0413223	0.0400049	0.0588235
TOP1	0.488218	0.446309	0.640034	0.941306
TOP1MT	0.0472441	0.00826446	0.0600049	0
TOP1P1	0	0	0	0
TOP1P2	0.00787402	0	0	0
TOP2A	0	0	0	0
TOP2B	0.204738	0.305799	0.280005	0.235308
TOP3A	0.125986	0.0826466	0.120005	0.0588235
TOP3B	0.0629921	0.0495868	0.0800049	0.117647
TOPBP1	0.0629921	0.0330579	0.04	0
TOPORS	0.125988	0.289274	0.18001	0.0588235
TOPORS-AS1	0.11024	0.0991756	0.140005	0
TOR1A	0.102364	0.0578533	0	0.0588235
TOR1AIP1	0.149614	0.140504	0.08	0.0588235
TOR1AIP2	0.220478	0.190089	0.300005	0.117647
TOR1B	0.00787402	0.0495868	0	0
TOR2A	0.141732	0.107442	0.08	0.0588235
TOR3A	0.062994	0.0413243	0.0600049	0
TOR4A	0.023622	0.0330579	0.06	0.0588235
TOX	0.362218	0.380202	0.30001	0.294132
TOX2	0.0787421	0.0495949	0.1	0.235308
TOX3	0.456728	0.487646	0.500024	0.352956
TOX4	0.125988	0.190089	0.14001	0.117647
TP53	0.125984	0.0991736	0.16	0.176471
TP53AIP1	0	0.00826446	0	0
TP53BP1	0.181116	0.198355	0.30001	0.352956
TP53BP2	0.126	0.0991736	0.02	0.117647
TP53I11	0.598502	0.735642	0.360049	0.941248
TP53I13	0.0472441	0.0743882	0	0
TP53I3	0.118118	0.0743842	0.16001	0.294118
TP53INP1	0.110242	0.256219	0.06	0.294132
TP53INP2	0.433104	0.512481	0.280024	0.411793
TP53RK	0.102372	0.165297	0.06	0
TP53TG1	0.118114	0.0826466	0.02	0
TP53TG3D	0	0	0	0
TP73	0.015748	0.0247934	0.02	0
TP73-AS1	0.0472441	0.0495888	0.08	0
TPBG	0.047246	0.0165289	0	0
TPBGL	0.062994	0.0330579	0	0
TPCN1	0.401604	0.5207	0.580068	0.235294
TPCN2	0.015748	0.0330599	0.1	0.0588235
TPD52	1.07895	0.975352	1.00012	2.82467
TPD52L1	0.212614	0.181822	0.360034	0.0588235
TPD52L2	0.125984	0.281008	0.12	0.117647
TPGS1	0.0708681	0.107438	0.24001	0.0588235
TPGS2	0.307137	0.132233	0.24002	0.0588235
TPH1	1.08682	1.09939	0.740127	0
TPI1	1.10257	0.760456	1.54054	1.17674
TPI1P2	0.00787402	0	0	0
TPI1P3	0.00787402	0	0	0
TPK1	0.01575	0	0.06	0
TPM1	0.787496	0.793504	1.14033	0.823673
TPM2	0.00787402	0.0413223	0.100005	0
TPM3	0.629979	0.752129	0.620044	0.470603
TPM3P9	0.047246	0.0991756	0.04	0.117647
TPM4	0.968717	0.884419	0.940127	1.05897
TPMT	0.16536	0.165295	0.20001	0.470646
TPO	0.00787402	0	0	0
TPP1	0.346487	0.231421	0.320029	0.352956
TPP2	0.141742	0.256214	0.120005	0
TPPP	0.0472441	0.0247934	0.04	0.117647
TPPP2	0	0	0	0
TPPP3	0.141738	0.214894	0.440088	0.235294
TPR	0.181108	0.35539	0.280005	0.0588235
TPRA1	0.0472441	0.0413223	0.06	0
TPRG1-AS1	0	0	0	0
TPRG1-AS2	0.023624	0.00826446	0	0
TPRG1L	0.299222	0.181822	0.280005	0.0588235
TPRKB	0.055122	0.0743822	0.02	0
TPRN	0.0472441	0.0578512	0.04	0.117661
TPRXL	0	0	0	0
TPST1	0.031498	0.0495868	0.04	0
TPST2	0.0629921	0.0495868	0.06	0
TPT1	12.5825	11.5153	16.0975	8.24492
TPT1-AS1	0.0393701	0.0661157	0	0.117647
TPTE2	0	0	0	0
TPTE2P1	0.110236	0.0909091	0.120005	0.0588235
TPTE2P3	0	0	0	0
TPTE2P5	0	0.0165289	0.06	0
TPTE2P6	0	0	0.02	0
TPTEP1	0.015748	0	0	0
TRA2A	0.314982	0.38845	0.300015	0.411793
TRA2B	0.425251	0.528978	0.460024	0.352941
TRABD	0.19686	0.281006	0.140005	0.0588235
TRABD2A	0.0629921	0.0578533	0.140015	0
TRABD2B	0.00787402	0	0	0
TRADD	0.078744	0.0578512	0.20001	0
TRAF1	0.015748	0.0247934	0.02	0.0588235
TRAF2	0.0314961	0.0413243	0.12	0
TRAF3	0.102364	0.0661157	0.140005	0.117647
TRAF3IP1	0.0314961	0.0578512	0.1	0.0588235
TRAF3IP2	0.181108	0.123969	0.120005	0.176471
TRAF3IP2-AS1	0.00787402	0.0413223	0.04	0
TRAF4	0.291346	0.479383	0.320005	0.352941
TRAF5	0.102362	0.1405	0.32001	0.294132
TRAF6	0.0393701	0.0661197	0.12	0.0588235
TRAF7	0.0944882	0.0330579	0.08	0.0588235
TRAFD1	0.0629921	0.0578533	0.08	0
TRAIP	0	0	0	0
TRAK1	0.283478	0.553798	0.280015	0.411808
TRAK2	0.196856	0.181824	0.220015	0.294132
TRAM1	0.519733	0.644701	0.400029	0.294132
TRAM1L1	0.023622	0.0247934	0.02	0
TRAM2	0.0472441	0.0991736	0.06	0
TRAM2-AS1	0.023622	0.0247934	0.02	0.117647
TRANK1	0.0393739	0.0743923	0.0600049	0
TRAP1	0.212608	0.256219	0.300005	0.294132
TRAPPC1	0.370096	0.446299	0.400029	0.176471
TRAPPC10	0.157492	0.165291	0.18	0.0588235
TRAPPC11	0.0551181	0.0413223	0.02	0.117647
TRAPPC12	0.0629921	0.0909091	0.06	0.117661
TRAPPC13	0.0787421	0.132235	0.04	0
TRAPPC2	0.047246	0.123967	0.14002	0.176471
TRAPPC2B	0.023622	0.00826446	0	0
TRAPPC2L	0.14961	0.157029	0.120015	0.0588235
TRAPPC3	0.165358	0.231415	0.24002	0.0588235
TRAPPC3L	0	0	0.02	0
TRAPPC4	0.212622	0.123971	0.160005	0.0588235
TRAPPC5	0.3071	0.239675	0.3	0.294118
TRAPPC6A	0.220476	0.305799	0.340034	0.235294
TRAPPC6B	0.102366	0.0991736	0.12	0
TRAPPC8	0.0866142	0.0826446	0.08	0.117647
TRAPPC9	0.10237	0.0909091	0.14	0
TRAT1	0	0.00826446	0	0
TRDMT1	0.133864	0.0909151	0.1	0.176471
TRDN	0	0	0	0.0588235
TREH	0.023624	0.00826446	0.180015	0
TREM1	0.00787402	0	0	0
TREML2	0	0	0	0
TRERF1	0.0708681	0.0495868	0.12	0.235308
TREX1	0.023622	0.0495868	0.04	0.0588235
TRG-AS1	0.023622	0.0413223	0.04	0
TRH	0.00787402	0	0	0
TRHDE	0.023624	0	0	0
TRHDE-AS1	0	0.00826446	0	0
TRIAP1	0.110238	0.0247934	0.120005	0
TRIB1	0.212606	0.23969	0.320039	0.235294
TRIB2	0.0315018	0.132233	0.04	0.117647
TRIB3	0.0787421	0.0909111	0.02	0
TRIL	0.00787402	0	0.02	0.0588235
TRIM10	0	0	0	0
TRIM11	0.023622	0.0743802	0.04	0.0588235
TRIM13	0.196854	0.330603	0.400015	0.176471
TRIM14	0.188996	0.0826527	0.18002	0.117661
TRIM15	0.015748	0.0165289	0.02	0.117647
TRIM16	0.015748	0	0	0
TRIM2	0.433104	0.35539	0.400049	0.235294
TRIM21	0.0472499	0.0413223	0.04	0
TRIM22	0	0	0.02	0
TRIM23	0.023622	0.107442	0	0
TRIM24	0.055122	0.10744	0.120005	0.117647
TRIM25	0.0787402	0.181822	0.260015	0.176485
TRIM26	0.18112	0.1405	0.14	0
TRIM27	0.41735	0.528982	0.400029	0.588336
TRIM28	0.819038	1.0084	0.880176	0.882425
TRIM29	0.01575	0	0.02	0.0588235
TRIM3	0.0472441	0.0330579	0.04	0.0588235
TRIM31	0.00787402	0	0	0
TRIM31-AS1	0	0	0.02	0
TRIM32	0.05512	0.0413223	0.100005	0
TRIM33	0.244102	0.363663	0.320015	0.176485
TRIM35	0.023622	0.0495868	0	0
TRIM36	0	0.0247934	0.04	0.0588235
TRIM37	0.0866161	0.0661177	0.180005	0.117647
TRIM38	0.267738	0.214892	0.14	0.117647
TRIM39	0.0472441	0.0413223	0.02	0.0588235
TRIM39-RPP21	0	0	0.02	0
TRIM4	0.0866142	0.0743822	0.06	0.176471
TRIM40	0	0	0	0
TRIM41	0.0787421	0.0991756	0.04	0.0588235
TRIM44	0.370098	0.512455	0.540034	0.588278
TRIM45	0.015748	0.0247934	0.04	0
TRIM46	0.0708719	0.20663	0.160024	0.117647
TRIM47	0.0472441	0.0661197	0.12	0.352999
TRIM5	0.023622	0.0909111	0.0800049	0
TRIM51	0	0	0.02	0
TRIM51HP	0.00787402	0	0	0
TRIM52	0.00787402	0.107446	0.02	0.0588235
TRIM52-AS1	0.13386	0.165293	0.06	0.176485
TRIM54	0.00787402	0.0165289	0	0
TRIM55	0	0	0	0
TRIM56	0.204744	0.198359	0.22002	0.176471
TRIM58	0.181112	0.0826446	0.16	0.294161
TRIM59	0.0551181	0.0413223	0	0
TRIM6	0.0314961	0.0247994	0	0
TRIM61	0	0	0.04	0
TRIM62	0.015748	0.0330579	0.02	0.0588235
TRIM63	0	0.00826446	0	0
TRIM65	0.110244	0.0991776	0.100005	0.117647
TRIM66	0.031498	0.0661177	0.06	0.0588235
TRIM67	0	0.00826446	0	0
TRIM68	0.126	0.181826	0.08	0.0588235
TRIM69	0	0	0	0
TRIM7	0.0393701	0.0909172	0.08	0
TRIM72	0	0.00826446	0	0
TRIM8	0.204728	0.132233	0.120005	0.294132
TRIM9	0.047246	0.0330579	0.0800049	0
TRIO	0.157488	0.0495868	0.12	0.176485
TRIOBP	0.181112	0.24796	0.360005	0.0588235
TRIP10	0.181108	0.272749	0.16	0.294204
TRIP11	0.330732	0.487644	0.640059	0.0588235
TRIP12	0.417344	0.495906	0.460049	0.470732
TRIP13	0.0393701	0.0247934	0.02	0
TRIP4	0.023622	0.0495868	0.02	0.117647
TRIP6	0.0787402	0.0413243	0.02	0
TRIQK	0.212606	0.115702	0.140005	0.235294
TRIT1	0.062994	0.1405	0.08	0.0588235
TRMO	0.047246	0.0495928	0.06	0.117661
TRMT1	0.0314961	0.0413223	0.04	0.0588235
TRMT10A	0	0.0330599	0	0
TRMT10B	0.0787402	0.148764	0.06	0.0588235
TRMT10C	0.0472441	0.0743822	0.1	0.0588235
TRMT11	0.0866161	0.0495868	0.08	0.0588235
TRMT112	0.448859	0.413245	0.440034	0.294118
TRMT12	0.0472441	0.0991756	0.02	0
TRMT13	0.0314961	0.0826466	0	0
TRMT1L	0.07087	0.0578512	0.08	0.0588235
TRMT2A	0.0393701	0.0495868	0.0800049	0
TRMT2B	0.0708681	0.0578512	0.06	0
TRMT44	0	0.00826446	0	0
TRMT5	0.023622	0.0495868	0.02	0
TRMT6	0.0866161	0.0826446	0.02	0.0588235
TRMT61A	0.015748	0.0165309	0.04	0.0588235
TRMT61B	0	0.0330579	0.02	0.0588235
TRMU	0.0472441	0.0578533	0.04	0
TRNAU1AP	0.023622	0.0413243	0.02	0
TRNP1	0.566987	0.595098	0.540039	0.529426
TRNT1	0.0393701	0.0661218	0.06	0
TRO	0	0.00826446	0.02	0.0588235
TROVE2	0.188986	0.223151	0.22001	0.0588235
TRPA1	0	0.00826446	0	0
TRPC1	0.015748	0.00826446	0.02	0
TRPC4	0	0	0	0
TRPC4AP	0.21261	0.264499	0.180015	0.117661
TRPC5OS	0.00787402	0	0	0
TRPC6	0	0.00826446	0	0
TRPC7	0.00787402	0.0330579	0	0
TRPM1	0.015748	0.0165289	0	0
TRPM2	0.015748	0	0	0
TRPM2-AS	0	0	0	0
TRPM3	0.023622	0.00826446	0	0
TRPM4	0.0393701	0.0495888	0.1	0
TRPM5	0	0.00826446	0.02	0.0588235
TRPM6	0.023622	0.0165289	0	0
TRPM7	0.196858	0.231413	0.24	0.0588235
TRPM8	0.023622	0.0247934	0.04	0
TRPS1	0.015748	0.0247954	0.04	0
TRPT1	0.228356	0.23968	0.36002	0.117647
TRPV1	0.0472441	0.0413243	0.02	0
TRPV3	0	0.0495888	0	0
TRPV4	0	0.00826446	0	0
TRPV6	0.015748	0	0.04	0
TRRAP	0.0708661	0.0991756	0.140005	0.0588235
TRUB1	0.0472441	0.132235	0.0800049	0.0588235
TRUB2	0.188988	0.148762	0.06	0.411808
TRY2P	0.00787402	0.00826446	0	0
TSACC	0.00787402	0.0165289	0.02	0
TSC1	0.0944901	0.140502	0.12	0.117647
TSC2	0.251978	0.28927	0.16001	0.117661
TSC22D1	0.259866	0.281002	0.300024	0.470646
TSC22D1-AS1	0.031498	0.0247954	0.02	0
TSC22D2	0.0787402	0.123971	0.02	0
TSC22D3	0.0866219	0.132235	0.02	0.235323
TSC22D4	0.228362	0.31407	0.320015	0.0588235
TSEN15	0.18111	0.0991756	0.160005	0.176485
TSEN2	0.0314961	0.0165289	0.04	0.117661
TSEN34	0.259858	0.32234	0.540044	0.411793
TSEN54	0.0629921	0.0826487	0.08	0.117647
TSFM	0.0708681	0.115704	0.06	0.176485
TSG1	0.031498	0.00826446	0.02	0.117647
TSG101	0.181106	0.272743	0.440024	0.411779
TSGA10	0.0472441	0.0743802	0.160015	0.0588235
TSGA13	0.00787402	0	0	0
TSHB	0	0.00826446	0	0
TSHZ1	0.14174	0.107442	0.140005	0.176485
TSHZ2	0.228368	0.247946	0.680083	0
TSHZ3	0.015748	0	0	0.117647
TSIX	0.559134	0.752143	0.780088	0.823644
TSKS	0	0	0	0
TSKU	0.12599	0.115704	0.1	0.0588235
TSL	0.00787402	0	0.02	0
TSN	0.141734	0.198365	0.200005	0.176471
TSNARE1	0.0708661	0.0495868	0.16001	0.176471
TSNAX	0.315005	0.264475	0.220005	0.0588235
TSNAXIP1	0	0.0165289	0.02	0
TSPAN1	0.984425	0.652951	0.860137	1.05904
TSPAN10	0	0	0	0
TSPAN11	0.11811	0.0826466	0.06	0
TSPAN12	0.0472441	0.0247934	0.04	0.0588235
TSPAN13	1.13408	1.28129	0.920093	0.882439
TSPAN14	0.39372	0.611603	0.660049	1.35317
TSPAN15	0.362232	0.264489	0.360024	0.294118
TSPAN17	0.118116	0.157031	0.12	0.0588235
TSPAN18	0.11024	0.0743822	0.120005	0
TSPAN2	0.102364	0.140508	0.06	0.235308
TSPAN3	1.1183	1.02498	0.940166	0.941306
TSPAN31	0.031498	0.0413223	0.02	0.117647
TSPAN32	0	0	0	0
TSPAN33	0.023622	0.0495868	0.04	0.0588235
TSPAN4	0.0314961	0.0495888	0.02	0.0588235
TSPAN5	0.362237	0.421524	0.500073	0.235294
TSPAN6	0.023622	0.0826466	0.12	0.352999
TSPAN7	0.212608	0.0909091	0.22001	0.35297
TSPAN8	0.252017	0.165295	0.640264	0.411808
TSPAN9	0.062994	0.0330579	0.08	0
TSPEAR	0.0314961	0.0413243	0.0600049	0.0588235
TSPO	0.346468	0.214882	0.560054	0.235308
TSPO2	0	0	0	0
TSPOAP1	0.015748	0.0413223	0.04	0.0588235
TSPYL1	0.314976	0.247948	0.360044	0.117647
TSPYL2	1.33115	1.92634	0.980191	0.823946
TSPYL4	0.204734	0.214888	0.180005	0.411793
TSR1	0.0708681	0.0661157	0.100005	0.0588235
TSR2	0.094492	0.0578533	0.08	0
TSR3	0.0472441	0.0413223	0.06	0.0588235
TSSC1	0.118116	0.0909091	0.12	0
TSSC2	0.00787402	0.00826446	0.02	0.0588235
TSSC4	0.102364	0.1405	0.1	0
TSSK3	0	0	0	0
TST	0.401602	0.471095	0.560039	0.411765
TSTA3	0.35435	0.281004	0.300015	0.176471
TSTD1	0.362226	0.297533	0.460039	0.0588235
TSTD2	0.015748	0.0165289	0	0.0588235
TSTD3	0.102364	0.0495868	0.06	0.117647
TTBK1	0.023622	0.107452	0.100005	0
TTBK2	0.00787402	0.0661218	0	0.0588235
TTC1	0.26773	0.305803	0.240005	0.0588235
TTC12	0.015748	0.0578512	0.0600049	0.0588235
TTC13	0.015748	0.115707	0.08	0
TTC14	0.196854	0.256204	0.260015	0
TTC17	0.149606	0.438053	0.26001	0.235308
TTC19	0.220488	0.272749	0.200005	0.176471
TTC21A	0.00787402	0.00826446	0.02	0
TTC21B	0.062994	0.0413243	0.08	0.0588235
TTC21B-AS1	0	0	0	0
TTC22	0	0.00826446	0.02	0
TTC23	0.00787402	0	0.04	0
TTC23L	0.00787402	0	0.02	0
TTC25	0.0551239	0.0330579	0	0
TTC26	0.015748	0.0495868	0.06	0.117647
TTC27	0.023622	0.0661197	0	0
TTC28	0.0708661	0.0661157	0.02	0.117647
TTC28-AS1	0.047246	0.0826446	0.02	0.0588235
TTC29	0	0.00826446	0	0
TTC3	1.03954	1.29777	0.920161	1.11786
TTC30A	0.00787402	0	0	0.0588235
TTC30B	0	0.00826446	0.02	0
TTC31	0.07087	0.0495868	0.120005	0
TTC32	0.0393701	0.0495888	0.02	0
TTC33	0.039372	0.0661157	0.02	0
TTC37	0.377978	0.454586	0.360005	0.176471
TTC38	0.275616	0.148768	0.18001	0.35297
TTC39A	0.22835	0.206622	0.18	0
TTC39B	0.015748	0.00826446	0	0
TTC39C	0.015748	0.0330579	0.0800049	0
TTC39C-AS1	0	0	0	0
TTC3P1	0.015748	0.0495868	0	0.0588235
TTC4	0.00787402	0.0165289	0	0
TTC41P	0.00787402	0.0165309	0	0
TTC5	0.01575	0.0413223	0	0.0588235
TTC6	0.023624	0.0578533	0.04	0
TTC7A	0.023622	0.0413284	0.02	0
TTC7B	0.0472479	0.0330579	0.02	0
TTC8	0.133864	0.123967	0.260024	0.235308
TTC9	0.015748	0.0413223	0.02	0
TTC9B	0.0314961	0.0495888	0	0
TTC9C	0.0314961	0.0413223	0.0600049	0.0588235
TTF1	0.102364	0.148766	0.04	0.176471
TTF2	0.0629979	0.0247934	0.04	0.0588235
TTI1	0.0708777	0.0330579	0.0800049	0.117661
TTI2	0.015748	0.0247934	0.04	0
TTL	0.0787402	0.0578512	0.06	0.235308
TTLL1	0.015748	0.00826446	0.02	0
TTLL10	0.00787402	0.00826446	0.02	0
TTLL11	0.00787402	0	0.02	0
TTLL12	0.188992	0.239684	0.280015	0.352984
TTLL2	0	0	0	0
TTLL3	0.00787402	0	0	0
TTLL4	0.023622	0.0413223	0	0.117647
TTLL5	0.047246	0.0413223	0.0800049	0.0588235
TTLL6	0.047246	0.0991776	0.06	0.117647
TTLL7	0.055122	0.123975	0.0400049	0
TTN	0	0.0247954	0	0.176514
TTPA	0.01575	0	0.02	0.0588235
TTPAL	0.275608	0.305799	0.200005	0.235308
TTR	0.511878	0.330621	0.380024	0.411793
TTTY10	0	0	0	0
TTTY14	0.015748	0.00826446	0	0.0588235
TTTY15	0.0944882	0.148768	0.120005	0
TTYH1	0	0	0	0
TTYH2	0.00787402	0.0495888	0.06	0
TTYH3	0.188982	0.214884	0.320029	0.294132
TUB	0.00787402	0.0165289	0	0
TUBA1A	1.4729	2.28239	1.72072	1.88316
TUBA1B	1.23651	1.14901	1.24029	1.64766
TUBA1C	0.377985	0.289268	0.14	0.294132
TUBA3D	0	0.00826446	0	0
TUBA3FP	0.015748	0.0330579	0.02	0.0588235
TUBA4A	0.322852	0.421538	0.280015	0.58825
TUBA4B	0	0.0165309	0.02	0
TUBA8	0	0.0165289	0	0
TUBAL3	0.00787402	0.00826446	0	0
TUBB	0.401613	0.760458	0.720171	0.764778
TUBB1	0	0.00826446	0	0
TUBB2A	0.0708681	0.148774	0.12	0
TUBB2B	0.157484	0.46287	0.16	0.411779
TUBB3	0.173238	0.487656	0.220015	0.176485
TUBB4A	0.15748	0.239698	0.300034	0.294132
TUBB4B	0.31498	0.190087	0.28001	0.352941
TUBB6	0.015748	0.0165289	0	0
TUBB8	0	0	0	0
TUBBP5	0.047246	0.0495888	0.08	0
TUBD1	0.0314961	0.0826507	0.0800049	0.0588235
TUBE1	0.00787402	0.0330579	0.02	0.0588235
TUBG1	0.0314961	0.115707	0.0400049	0.0588235
TUBG2	0.18111	0.123975	0.12	0.0588235
TUBGCP2	0.157484	0.214888	0.160005	0.0588235
TUBGCP3	0.0629979	0.0330579	0	0
TUBGCP4	0.0708661	0.0743802	0.08	0
TUBGCP5	0.0551181	0.0743802	0.06	0.0588235
TUBGCP6	0.0551181	0.0165289	0.02	0.0588235
TUFM	0.519725	0.512437	0.660064	0.411808
TUFT1	0.102364	0.157029	0.04	0.117661
TUG1	0.25199	0.413251	0.340024	0.294118
TULP3	0.0629921	0.107444	0.14	0.117661
TULP4	0.0629921	0.0909131	0.06	0.176485
TUNAR	0.00787402	0	0	0.0588235
TUSC1	0.0551181	0.0578512	0.0800049	0.0588235
TUSC2	0.118112	0.0909151	0.2	0.235294
TUSC3	0.409482	0.314078	0.480054	0.411765
TUSC8	0.00787402	0	0	0
TUT1	0.0629921	0.0743822	0.04	0.117647
TVP23A	0	0	0	0
TVP23B	0.031498	0.0413243	0.02	0
TVP23C	0.0314961	0.0413223	0	0
TWF1	0.228352	0.297533	0.26001	0.352956
TWF2	0.0629921	0.0495868	0.100005	0
TWIST1	0	0	0	0
TWISTNB	0.133872	0.0909111	0.1	0.235308
TWSG1	0.0787402	0.0991776	0.160005	0.117647
TXK	0	0.0165309	0	0
TXLNA	0.141738	0.165295	0.240005	0.0588235
TXLNG	0.062994	0.10744	0.240034	0.0588235
TXLNGY	0.17323	0.190095	0.180005	0.294132
TXN	1.46486	1.56232	1.14023	1.11779
TXN2	0.377978	0.462866	0.500029	0.411779
TXNDC11	0.141738	0.198355	0.100005	0
TXNDC12	0.30711	0.363671	0.200005	0.235308
TXNDC15	0.24411	0.223153	0.220005	0.0588235
TXNDC16	0.110238	0.157027	0.0400049	0
TXNDC17	0.212602	0.231413	0.440029	0.117647
TXNDC9	0.094494	0.148776	0.1	0.117647
TXNIP	0.503987	0.355414	0.640059	0.529455
TXNL1	0.244096	0.347132	0.420054	0.58825
TXNL4A	0.472474	0.380204	0.540029	0.411779
TXNL4B	0.0314961	0.0330619	0.06	0
TXNRD1	0.275598	0.247944	0.160005	0.235308
TXNRD2	0.133864	0.0330579	0.06	0.117647
TXNRD3	0.015748	0.0165289	0	0
TYK2	0.22048	0.281016	0.160005	0
TYMP	0.047246	0.0909111	0.08	0
TYRO3	0.00787402	0.0247954	0.04	0
TYSND1	0.0866142	0.0330579	0.12	0.0588235
TYW1	0.0393701	0.0165289	0.06	0
TYW1B	0.015748	0.00826446	0	0
TYW3	0.0629921	0.272735	0.160005	0.235294
TYW5	0.102366	0.132233	0.180015	0
U2AF1L4	0.0866257	0.00826446	0.120005	0
U2AF2	0.25198	0.405003	0.340024	0.235308
U2SURP	0.330738	0.330595	0.480054	0.411765
UACA	0.196858	0.1405	0.06	0.176471
UAP1	0.141744	0.140502	0.16001	0.176471
UAP1L1	0.0393701	0.0330579	0.04	0
UBA1	1.1341	1.26475	1.32028	1.05904
UBA2	0.11024	0.157027	0.220015	0.117647
UBA3	0.149608	0.148764	0.08	0.235294
UBA5	0.157486	0.256219	0.06	0.0588235
UBA52	2.3078	1.90959	3.02131	1.58871
UBA6	0.125988	0.223157	0.200005	0.176485
UBA6-AS1	0.015748	0.0413223	0.06	0.0588235
UBA7	0.023622	0	0	0
UBAC1	0.173238	0.17356	0.180005	0.235294
UBAC2	0.157482	0.0743802	0.2	0.117647
UBAC2-AS1	0	0	0.02	0
UBALD1	0.448863	0.421516	0.380029	0.294146
UBALD2	0.220492	0.264469	0.140005	0.0588235
UBAP1	0.196866	0.165311	0.160005	0.176471
UBAP1L	0	0.00826446	0.02	0
UBAP2	0.220486	0.272743	0.26001	0.117647
UBAP2L	0.330745	0.595171	0.340034	0.529527
UBASH3A	0	0	0	0
UBASH3B	0.0866142	0.00826446	0.04	0.117647
UBB	3.88402	3.40667	4.78294	3.41392
UBC	1.83514	1.75244	1.58038	1.7063
UBD	0	0.0247994	0	0
UBE2A	0.204732	0.231411	0.18	0.0588235
UBE2B	0.401611	0.504171	0.420015	0.529498
UBE2C	0.00787402	0.0247934	0	0.0588235
UBE2D1	0.023622	0.140502	0.04	0.0588235
UBE2D2	0.425239	0.438045	0.660098	0.176471
UBE2D3	0.803263	0.810014	0.740054	0.647088
UBE2D4	0.17324	0.214898	0.26	0.235308
UBE2DNL	0.0314961	0	0	0
UBE2E1	0.299228	0.272731	0.300015	0.294132
UBE2E1-AS1	0.00787402	0.00826446	0	0
UBE2E2	0.039372	0.00826446	0	0
UBE2E3	0.0866161	0.0826466	0.1	0.117647
UBE2F	0.165354	0.18185	0.200005	0.176485
UBE2G1	0.094492	0.157037	0.120005	0.294118
UBE2G2	0.464588	0.578569	0.600098	0.411793
UBE2H	0.377985	0.371931	0.38002	0.529484
UBE2I	0.157486	0.239671	0.24001	0.176471
UBE2J1	0.559109	0.528968	0.340005	0.411851
UBE2J2	0.125988	0.148764	0.160005	0.235294
UBE2K	0.346478	0.338859	0.480029	0.352941
UBE2L3	0.685101	0.45459	0.660049	0.764763
UBE2L6	0.173236	0.0743802	0.14	0.0588235
UBE2M	0.251978	0.198359	0.26002	0.470617
UBE2MP1	0	0	0	0
UBE2N	0.220486	0.157027	0.24002	0.235294
UBE2NL	0	0.00826446	0	0
UBE2O	0.165366	0.165293	0.06	0
UBE2Q1	0.346476	0.380196	0.2	0.352941
UBE2Q2	0.125986	0.181822	0.160005	0.235308
UBE2Q2L	0	0	0	0
UBE2Q2P1	0.0393701	0.165297	0.12001	0.0588235
UBE2Q2P2	0.031498	0.0247934	0.04	0.0588235
UBE2QL1	0.0472441	0.00826446	0.02	0
UBE2R2	0.480357	0.504171	0.520078	0.470617
UBE2S	0.133864	0.173558	0.260005	0.117647
UBE2T	0	0.0165289	0.04	0.117661
UBE2V1	0.015748	0	0.02	0
UBE2V2	0.275604	0.31407	0.32002	0.353042
UBE2W	0.228364	0.305807	0.14	0.294204
UBE2Z	0.125986	0.157033	0.0600049	0.117647
UBE3A	0.480357	0.578563	0.600068	0.764778
UBE3B	0.0393701	0.0909131	0.08	0
UBE3C	0.251976	0.281008	0.240015	0.117647
UBE3D	0.01575	0.0330599	0.02	0.0588235
UBE4A	0.165354	0.20663	0.14002	0.35297
UBE4B	0.0787421	0.281004	0.280024	0.294132
UBFD1	0.165364	0.314088	0.300034	0.176485
UBIAD1	0.0787421	0.0909172	0.06	0.0588235
UBL3	0.472481	0.39672	0.300005	0.176471
UBL4A	0.0866161	0.0495868	0.100005	0.117661
UBL5	1.05526	1.05799	1.04019	1.23547
UBL7	0.18898	0.173564	0.260024	0
UBL7-AS1	0.015748	0.0247934	0.02	0
UBLCP1	0.165356	0.123967	0.08	0.235308
UBN1	0.133866	0.198353	0.12	0.117647
UBN2	0.0944882	0.173556	0.160005	0.0588235
UBOX5	0.0393701	0.0661177	0.08	0.0588235
UBP1	0.157488	0.223165	0.280015	0.352941
UBQLN1	0.3386	0.330605	0.220005	0.411808
UBQLN2	0.228354	0.231419	0.280015	0.117647
UBQLN4	0.102362	0.123975	0.1	0.176471
UBR1	0.0866161	0.198357	0.16002	0.235294
UBR2	0.181114	0.157027	0.180005	0.235308
UBR3	0.244108	0.272737	0.28002	0.176471
UBR4	0.409495	0.471115	0.520049	0.117647
UBR5	0.16537	0.239684	0.24001	0.352956
UBR5-AS1	0	0	0	0
UBR7	0.110242	0.0661177	0.04	0
UBTD1	0.015748	0.0165289	0	0
UBTD2	0.141732	0.264483	0.16	0.529512
UBTF	0.11811	0.0826466	0.140005	0.0588235
UBTFL1	0	0	0	0
UBXN1	0.354361	0.231413	0.340015	0.235294
UBXN10	0.0708681	0.0413223	0.04	0.176485
UBXN10-AS1	0	0	0.02	0
UBXN11	0.0393701	0.0247934	0.02	0.176471
UBXN2A	0.0866161	0.0578533	0	0
UBXN2B	0.039372	0.0247934	0	0
UBXN4	1.24433	1.87662	1.22023	1.17676
UBXN6	0.19686	0.231409	0.380015	0.117647
UBXN7	0.133858	0.0991736	0.0800049	0.0588235
UBXN8	0.0629921	0.0330579	0.02	0.117647
UCA1	0.00787402	0.00826446	0	0
UCHL1	1.32319	1.97586	1.84078	1.1767
UCHL3	0.0472441	0.0743802	0.12	0
UCHL5	0.149612	0.206622	0.16001	0.117647
UCK1	0.102366	0.0826466	0.06	0.235308
UCK2	0.0787421	0.107442	0.100005	0
UCKL1	0.173238	0.231441	0.120005	0.470603
UCKL1-AS1	0.00787402	0.00826446	0	0
UCN	0	0	0	0
UCN2	0	0	0	0
UCN3	0.00787402	0	0	0
UCP2	1.99277	1.43014	3.02131	2.41267
UCP3	0	0	0	0
UEVLD	0.0472556	0.0413243	0	0
UFC1	0.755994	0.76868	0.680073	0.705911
UFD1L	0.283486	0.214886	0.360029	0.294161
UFL1	0.188996	0.338897	0.16002	0.117661
UFM1	0.346497	0.380208	0.320029	0.470674
UFSP1	0.00787402	0.00826446	0	0
UFSP2	0.07087	0.0495868	0.12	0.0588235
UG0898H09	0.118112	0.165295	0.12	0.0588235
UGCG	0.0944901	0.0909111	0.08	0.0588235
UGDH	0.401604	0.363667	0.280015	0.352956
UGDH-AS1	0.543361	0.768676	0.640044	0.823573
UGGT1	0.377985	0.6695	0.340034	0.58825
UGGT2	0.0551181	0.0826446	0.08	0.0588235
UGP2	0.173234	0.264473	0.32001	0.176471
UGT1A1	0	0	0	0
UGT1A10	0	0	0	0
UGT1A5	0	0	0	0
UGT1A9	0	0	0	0
UGT2B10	0.015748	0.00826446	0	0
UGT2B15	0.0393701	0.0661238	0	0
UGT2B17	0.01575	0.00826446	0	0.0588235
UGT2B4	0	0	0	0
UGT2B7	0.015748	0.00826446	0	0
UGT3A1	0	0.00826446	0	0
UGT8	0.456743	0.512441	0.540078	0.294132
UHMK1	0.204734	0.165295	0.16	0.176485
UHRF1	0	0.00826446	0	0
UHRF1BP1	0.0708681	0.0991776	0.02	0.0588235
UHRF1BP1L	0.0472441	0.0743822	0.08	0.117647
UHRF2	0.05512	0.157027	0.08	0.0588235
UIMC1	0.0787421	0.0165289	0.0800049	0.117647
ULBP1	0.039372	0.132239	0.02	0
ULBP2	0.0472479	0.107444	0	0
ULBP3	0.0944901	0.0165289	0.120029	0.0588235
ULK1	0.118116	0.198351	0.140015	0.0588235
ULK2	0.023622	0.0909131	0.100005	0.235308
ULK3	0.133858	0.165293	0.160005	0.0588235
ULK4	0.015748	0.00826446	0	0
UMAD1	0.047246	0.0578573	0.04	0
UMPS	0.102362	0.0826446	0.140015	0.0588235
UNC119	0.188984	0.165293	0.2	0.117647
UNC119B	0.244114	0.148768	0.220039	0
UNC13A	0.425245	0.727327	0.640078	0.294146
UNC13B	0.488226	0.504177	0.28002	0.235294
UNC13D	0.173242	0.198355	0.22	0.117661
UNC45A	0.220492	0.214886	0.180005	0.117647
UNC45B	0.00787402	0	0	0
UNC50	0.086618	0.0247934	0	0.0588235
UNC5A	0.0866257	0.0578553	0.04	0
UNC5B	0.015748	0.0909131	0	0.0588235
UNC5B-AS1	0	0	0	0
UNC5C	0	0	0	0
UNC5CL	0	0.0165289	0.04	0.0588235
UNC5D	0.00787402	0.0165289	0	0
UNC79	0.0551181	0.0743842	0	0.176485
UNC80	0.0393701	0.00826446	0.04	0
UNC93A	0.055122	0	0	0.0588235
UNC93B1	0.078744	0.0991776	0.18001	0
UNG	0.0944882	0.0330579	0.04	0.235308
UNK	0.0472479	0.148783	0.08	0.176471
UNKL	0.023624	0	0.04	0.176485
UNQ6494	0	0	0.02	0
UOX	0	0	0.02	0
UPB1	0.00787402	0	0	0
UPF1	0.125986	0.148762	0.14001	0.0588235
UPF2	0.141736	0.281012	0.520044	0.176485
UPF3A	0.307096	0.388442	0.460029	0.235308
UPF3B	0.25986	0.330597	0.320054	0.529498
UPK1A	0.00787402	0.00826446	0	0
UPK1A-AS1	0.015748	0.00826446	0	0
UPK1B	0	0	0	0
UPK2	0.01575	0	0	0
UPK3A	0	0	0.04	0
UPK3B	0.015748	0.0247934	0.02	0.0588235
UPP1	0.023622	0.0330579	0.06	0
UPRT	0.039372	0.0743802	0.04	0
UQCC1	0.094492	0.0826466	0.180005	0.176471
UQCC2	0.220474	0.123969	0.200005	0.117647
UQCC3	0.118112	0.0743802	0.08	0.0588235
UQCR10	0.81899	0.504171	0.780093	0.352941
UQCR11	0.905631	0.512431	1.30026	0.647131
UQCRB	0.614235	0.603374	0.940103	0.647059
UQCRBP1	0.0944901	0.0743802	0.04	0.117647
UQCRC1	0.511859	0.495928	0.440034	0.411793
UQCRC2	0.464607	0.42976	0.420088	0.352984
UQCRFS1	0.456737	0.338859	0.600054	0.529426
UQCRH	0.22835	0.132233	0.18	0.176485
UQCRHL	0.102366	0.107438	0.08	0.0588235
UQCRQ	1.91392	1.41353	2.00068	1.4708
URAHP	0	0	0	0
URB1	0.094494	0.0578512	0.14	0.117647
URB1-AS1	0.07087	0.0413223	0.02	0
URB2	0.0236278	0.0165289	0	0
URGCP	0.0787421	0.123971	0.200005	0.235294
URI1	0.125994	0.198367	0.08	0
URM1	0.149606	0.0909091	0.08	0
UROC1	0	0	0	0
UROD	0.118116	0.132239	0.08	0.176471
UROS	0.086618	0.115707	0.18001	0
USB1	0.0708661	0.0826446	0.06	0
USE1	0.0393701	0.0826466	0.100005	0
USF1	0	0	0	0
USF2	0.377974	0.247942	0.520044	0.176471
USF3	0.0708661	0.0661157	0.160015	0.0588235
USH1C	0.84267	0.909254	1.1402	0.882396
USH1G	0.00787402	0	0	0
USH2A	0.00787402	0.00826446	0	0
USMG5	0.882005	0.727362	1.14015	1.00017
USO1	0.527613	0.677767	0.38001	0.294132
USP1	0.0393701	0.0247934	0.1	0
USP10	0.275612	0.206626	0.140005	0.117661
USP11	0.354356	0.495896	0.280005	0.294118
USP12	0.173232	0.181826	0.14001	0.117647
USP12-AS2	0	0	0	0
USP13	0.0866161	0.0743862	0.08	0.117647
USP14	0.21261	0.20662	0.34002	0.0588235
USP15	0.0708661	0.0826446	0.06	0
USP16	0.259858	0.305795	0.480034	0.235294
USP18	0.015748	0.0165289	0	0
USP19	0.0787517	0.0661157	0.120005	0.294146
USP2	0.015748	0.00826446	0.02	0.0588235
USP20	0.0787421	0.0495888	0.14	0.176485
USP21	0.05512	0.0743862	0.100015	0.176471
USP22	0.73237	0.967096	0.860117	1.29448
USP24	0.0629921	0.198357	0.180005	0
USP25	0.0393701	0.0661197	0.02	0.0588235
USP27X	0.015748	0.00826446	0.08	0
USP27X-AS1	0	0.00826446	0.02	0
USP28	0.0787421	0.0578512	0.04	0.117647
USP3	0.165362	0.330597	0.24002	0.176485
USP3-AS1	0.015748	0.0247934	0	0
USP30	0.023622	0.0495868	0.02	0
USP30-AS1	0	0	0	0
USP31	0.023624	0.0247934	0.160024	0.176485
USP32	0.023622	0.0578512	0.06	0.0588235
USP32P1	0	0.00826446	0	0
USP32P2	0.0314961	0.0495868	0.02	0.117647
USP33	0.251978	0.363673	0.360049	0.117647
USP34	0.244112	0.429792	0.44002	0.235294
USP35	0.05512	0.0661298	0.02	0
USP36	0.173232	0.247964	0.300015	0.176471
USP37	0.0393701	0.0991736	0.06	0
USP38	0.13386	0.107442	0.28001	0.0588235
USP39	0.110238	0.0578533	0.0600049	0
USP4	0.196852	0.107438	0.2	0.117647
USP40	0.149622	0.0826466	0.22001	0.117647
USP42	0.118116	0.107442	0.22001	0.0588235
USP43	0.023622	0.0247934	0.04	0.0588235
USP44	0.0314961	0	0.04	0
USP45	0.039372	0.0330599	0.06	0
USP46	0.039372	0.0578512	0.0600049	0
USP46-AS1	0.015748	0	0	0
USP47	0.330741	0.272751	0.340059	0.411793
USP48	0.11812	0.198355	0.240005	0.0588235
USP49	0.110238	0.123971	0.140005	0.235308
USP5	0.236245	0.264471	0.320029	0.176471
USP51	0.00787402	0.00826446	0	0
USP53	0.149608	0.132233	0.260034	0.176471
USP54	0.110242	0.198361	0.0600049	0.117647
USP6	0	0.00826446	0.02	0
USP6NL	0.0393701	0.0495888	0.0800049	0.0588235
USP7	0.314982	0.338857	0.420034	0.352956
USP8	0.3386	0.446309	0.340024	0.176471
USP9X	0.401625	0.32233	0.32002	0.529455
USP9Y	0.118124	0.223147	0.120005	0.176485
USPL1	0.023622	0.0578533	0.100005	0
UST	0	0.0165289	0.02	0
UTF1	0.00787402	0	0	0
UTP11	0.0944901	0.173568	0.04	0.117647
UTP14A	0.047246	0.0661157	0.04	0.117647
UTP14C	0.17323	0.0991776	0.04	0.0588235
UTP15	0.0787459	0.0330579	0.06	0
UTP18	0.0787421	0.181822	0.12	0.176471
UTP20	0.0393701	0.0330579	0.02	0.0588235
UTP23	0.11024	0.181826	0.1	0
UTP3	0.14961	0.0991736	0.20001	0.0588235
UTP4	0.0787402	0.132241	0.06	0
UTP6	0.055122	0.0330579	0.08	0.0588235
UTRN	0.283478	0.553778	0.480049	0.235294
UTS2B	0.00787402	0.0330579	0.04	0
UTY	0.0314961	0.0578512	0.08	0.0588235
UVRAG	0.17324	0.132239	0.08	0.235323
UVSSA	0.125992	0.123969	0.06	0
UXS1	0.015748	0.0495868	0.1	0
UXT	0.496092	0.471113	0.580073	0.352956
VAC14	0.11811	0.214886	0.120005	0.117647
VAC14-AS1	0.0393701	0.0247934	0	0
VAMP1	0	0.0495888	0.02	0
VAMP2	2.37103	2.25697	2.54097	1.94179
VAMP3	0.11811	0.107438	0.220005	0.235294
VAMP4	0.133862	0.140496	0.04	0.117647
VAMP5	0	0.0247934	0	0
VAMP8	0.259846	0.0909111	0.180005	0.294132
VANGL1	0.0708661	0.0413223	0.120005	0.0588235
VANGL2	0.0314961	0.140502	0.1	0.0588235
VAPA	0.637863	0.52896	0.600029	0.470646
VAPB	0.440985	0.380196	0.440024	0.294132
VARS	0.188986	0.206616	0.200005	0.235308
VARS2	0.0393701	0.0661157	0.04	0.0588235
VASH1	0.0708681	0.132231	0.0800049	0.117661
VASH2	0.015748	0.0743862	0.02	0
VASP	0.125984	0.214886	0.300015	0.35297
VAT1	0.496103	0.314056	0.600059	0.411793
VAT1L	0.015748	0.00826446	0	0
VAV1	0.0393701	0.0413223	0.06	0.0588235
VAV2	0.346476	0.297535	0.36002	0.0588235
VAV3	0.055122	0.0495868	0	0.0588235
VAV3-AS1	0.00787402	0	0	0.0588235
VAX2	0.00787402	0.0330579	0.0800049	0
VBP1	0.188994	0.206614	0.24002	0.294118
VCAM1	0.00787402	0	0	0
VCAN	0	0.0413284	0	0.0588235
VCL	0.0787402	0.173558	0.180005	0.117647
VCP	1.00802	1.3226	0.920093	0.764778
VCPIP1	0.0472441	0.0578553	0.02	0.117647
VCPKMT	0.015748	0.0330579	0.02	0
VDAC1	1.079	0.719115	0.960093	0.764778
VDAC2	0.433096	0.487636	0.760073	0.352956
VDAC3	0.346482	0.363655	0.340024	0.352941
VDR	0.0787421	0.0743802	0.100005	0.117647
VEGFA	0.22836	0.289295	0.640054	0.352984
VEGFB	0.393737	0.45458	0.380015	0.117647
VEGFC	0	0	0	0.0588235
VENTX	0	0	0	0
VENTXP1	0	0	0	0
VEPH1	0	0	0	0
VEZF1	0.18111	0.231423	0.240015	0.235294
VEZT	0.133862	0.206622	0.08	0.0588235
VGF	0.984506	0.512447	0.580054	0.588293
VGLL1	0	0	0	0
VGLL2	0	0	0	0
VGLL3	0	0.0165289	0	0
VGLL4	0.0314961	0.00826446	0.04	0.0588235
VHL	0.38584	0.421528	0.540039	0.235308
VIL1	0.181108	0.173558	0.280015	0.176471
VILL	0.0708661	0.0495888	0.04	0
VIM	0.00787402	0.0165289	0.02	0.823975
VIM-AS1	0	0	0	0
VIMP	0.259864	0.314084	0.22001	0.294132
VIPAS39	0.0787402	0.0495888	0.120005	0.0588235
VIPR1	0	0	0	0
VIPR2	0	0	0	0
VKORC1	0.362228	0.396727	0.480029	0.352984
VKORC1L1	0.11811	0.223143	0.180005	0.235308
VLDLR	0.01575	0.0578533	0.04	0
VLDLR-AS1	0	0	0	0
VMA21	0.14961	0.0826466	0.06	0
VMAC	0.015748	0	0	0
VMO1	0	0	0.02	0
VMP1	0.567006	0.495918	0.300054	1.00023
VN1R1	0.00787402	0	0.02	0
VN1R2	0.0314961	0.0330579	0.04	0
VNN1	0.00787402	0	0	0
VNN2	0	0	0	0
VNN3	0.015748	0	0	0
VOPP1	0.425226	0.471131	0.380015	0.647131
VPRBP	0	0.00826446	0.02	0.0588235
VPREB3	0.01575	0.00826446	0	0
VPS11	0.141742	0.115719	0.120005	0
VPS13A	0.653595	1.025	0.740132	1.35326
VPS13B	0.07087	0.0578512	0.04	0.117647
VPS13C	0.440976	0.512429	0.460029	0.529455
VPS13D	0.0708661	0.0991776	0.08	0
VPS16	0.0787421	0.132241	0.1	0.176485
VPS18	0.0787421	0.0495868	0.04	0.0588235
VPS25	0.322856	0.272735	0.2	0.235308
VPS26A	0.11024	0.123973	0.160005	0
VPS26B	0.110242	0.206618	0.18001	0.117647
VPS28	0.314978	0.413241	0.460029	0.470617
VPS29	0.14961	0.289266	0.26001	0.117647
VPS33A	0.023622	0.0826487	0.06	0
VPS33B	0.023622	0.0330579	0.1	0
VPS35	0.496119	0.652945	0.360015	0.411808
VPS36	0.204734	0.206624	0.26001	0.176471
VPS37A	0.086618	0.115702	0.04	0.117647
VPS37B	0.12599	0.14876	0.22	0.0588235
VPS37C	0.0866142	0.165293	0.14002	0.0588235
VPS37D	0.039372	0.0165289	0.02	0
VPS39	0.141734	0.256219	0.20001	0.235294
VPS41	0.204726	0.157031	0.22002	0.117661
VPS45	0.0472479	0.0909131	0.12001	0.0588235
VPS4A	0.181108	0.0991756	0.20001	0.35297
VPS4B	0.181112	0.20662	0.24001	0.235308
VPS50	0.0629921	0.0661177	0.02	0.0588235
VPS51	0.362224	0.264481	0.300005	0.176471
VPS52	0.157488	0.190089	0.1	0
VPS53	0.283488	0.355396	0.48001	0.352956
VPS54	0.031498	0.0661157	0.120015	0.0588235
VPS72	0.220484	0.305795	0.260015	0.176471
VPS8	0.118114	0.0661218	0.220015	0.176471
VPS9D1	0.047246	0.0661177	0.04	0.117647
VPS9D1-AS1	0.015748	0.00826446	0	0
VRK1	0.015748	0.0330579	0.02	0
VRK2	0.023622	0.0247934	0	0
VRK3	0.141732	0.107446	0.1	0.176471
VRTN	0	0	0	0
VSIG1	0.0472441	0.0330579	0.06	0.117647
VSIG10	0.220482	0.25621	0.460024	0.529484
VSIG10L	0.055122	0.0330579	0.02	0
VSIG2	0.141738	0.0991756	0.120005	0.117647
VSIG8	0.00787402	0	0.02	0
VSNL1	0.023622	0.0165289	0.04	0
VSTM1	0	0	0	0
VSTM2A	0	0	0	0
VSTM2A-OT1	0	0	0	0
VSTM2L	0.102368	0.0578533	0.14	0.117647
VSTM4	0.0472441	0.0330579	0.02	0.117647
VSX1	0.00787402	0.0165309	0	0
VTA1	0.291367	0.223153	0.380024	0.35297
VTCN1	0	0	0	0
VTI1A	0.0551181	0.0909111	0.04	0.0588235
VTI1B	0.015748	0.0330579	0.06	0.176471
VTN	0	0.00826446	0.02	0
VTRNA1-2	0	0	0	0
VTRNA1-3	0	0	0	0
VWA1	0.110242	0.115707	0.140005	0.352956
VWA2	0.031498	0.0495868	0.100005	0.0588235
VWA5A	0.283488	0.223155	0.16001	0.176471
VWA5B2	1.10258	1.33914	1.2603	1.23547
VWA7	0	0	0	0
VWA8	0.13387	0.0661197	0.1	0.294175
VWA9	0.0472441	0.0661177	0.02	0
VWCE	0.00787402	0.0165289	0	0
VWDE	0.00787402	0.00826446	0	0
VWF	0	0.00826446	0.02	0
WAC	0.377968	0.545493	0.580029	0.647116
WAC-AS1	0.330718	0.322338	0.30001	0.235294
WAPL	0.18898	0.14876	0.180005	0.176471
WARS	0.165362	0.421542	0.12	0
WARS2	0.078744	0.0330579	0.06	0
WARS2-IT1	0.047246	0.0578512	0	0
WAS	0.00787402	0	0	0
WASF1	0.173242	0.190093	0.140015	0.235308
WASF2	0.503975	0.537249	0.520034	0.94132
WASF3	0.25986	0.322332	0.14	0.0588235
WASH2P	0	0.00826446	0	0
WASIR2	0.023624	0	0.04	0
WASL	0.307096	0.363655	0.340029	0.352941
WBP11	0.141742	0.140504	0.300059	0.176471
WBP11P1	0	0	0	0
WBP1L	0.0708738	0.0743822	0.02	0
WBP2	0.480363	0.446319	0.480034	0.470631
WBP4	0.125998	0.115711	0.200024	0.0588235
WBSCR16	0.133864	0.0661157	0.160005	0
WBSCR22	0.338608	0.338875	0.34001	0.353027
WBSCR27	0	0.0165289	0.0600049	0
WBSCR28	0.031498	0.0165289	0.02	0
WDCP	0.023622	0.0165289	0.04	0.0588235
WDFY1	0.102364	0.165289	0.1	0.0588235
WDFY2	0.023622	0.0578512	0.08	0
WDFY3	0.078744	0.115707	0.140015	0.176471
WDFY3-AS2	0.023622	0.0661177	0.02	0
WDFY4	0	0	0	0.0588235
WDHD1	0.015748	0	0.02	0
WDPCP	0.015748	0.0413223	0	0
WDR1	0.433111	0.314064	0.400024	0.352999
WDR11	0.0551181	0.140502	0.04	0.294132
WDR11-AS1	0.00787402	0	0	0
WDR12	0.00787402	0.0743802	0.1	0.117647
WDR13	0.244104	0.214882	0.160005	0
WDR17	0.102364	0.0909091	0.160015	0.0588235
WDR18	0.141736	0.140498	0.220005	0.235294
WDR19	0.047246	0.148764	0.02	0.0588235
WDR20	0.0393701	0.0495868	0.08	0
WDR24	0.015748	0.0247934	0.04	0
WDR25	0.047246	0.0247934	0.02	0
WDR26	0.17323	0.322334	0.340015	0.411793
WDR27	0.0551181	0.0330579	0	0
WDR3	0.0472441	0.0661177	0.12	0.117647
WDR31	0.0708661	0.0661177	0.04	0.0588235
WDR33	0.149616	0.206626	0.240005	0.176471
WDR34	0.314988	0.231413	0.14001	0.235294
WDR35	0.0787421	0.0661157	0.100015	0
WDR36	0.0629921	0.0826487	0.04	0
WDR37	0.047246	0.0495868	0.12	0.0588235
WDR4	0.023622	0.0247934	0.02	0.0588235
WDR41	0.078744	0.0743862	0.0800098	0.176471
WDR43	0.11811	0.0991756	0.16001	0.176471
WDR44	0.0551181	0.0330579	0.0600049	0.0588235
WDR45	0.102366	0.190095	0.18002	0.0588235
WDR45B	0.31497	0.347118	0.26	0.294118
WDR46	0.015748	0.0495868	0.120005	0
WDR47	0.0393701	0.0413223	0.04	0
WDR48	0.133864	0.363687	0.32001	0.0588235
WDR5	0.0629979	0.0909172	0.04	0
WDR53	0.023622	0.00826446	0	0
WDR54	0.110242	0.0495888	0.08	0.0588235
WDR55	0.00787402	0.0495868	0.02	0.117647
WDR59	0.244102	0.239673	0.2	0.352941
WDR5B	0.0472479	0.0495868	0.02	0.0588235
WDR6	0.590607	0.810036	0.680107	0.82363
WDR60	0.259854	0.281022	0.380044	0.235294
WDR61	0.188994	0.157045	0.220024	0.176485
WDR62	0	0	0	0
WDR63	0.00787402	0	0	0
WDR64	0	0	0	0
WDR66	0.015748	0.0165289	0	0
WDR7	0.0551181	0.0578512	0	0.117661
WDR70	0.0393701	0.0495888	0.06	0
WDR73	0.0708661	0.140496	0.12001	0.176471
WDR74	0.0472441	0.0413223	0.0600049	0
WDR75	0.05512	0.0495888	0.06	0
WDR76	0.00787402	0.00826446	0	0
WDR77	0.0629921	0.0743822	0.2	0.176471
WDR78	0	0	0	0
WDR81	0.023622	0.0661177	0.08	0.117647
WDR82	0.188978	0.396714	0.420049	0.0588235
WDR83	0.0393701	0.0661197	0.08	0.0588235
WDR83OS	0.4016	0.49589	0.420029	0.411779
WDR86	0.00787402	0	0	0
WDR87	0.015748	0	0	0
WDR88	0	0	0.02	0
WDR89	0.11024	0.0826466	0.04	0.117647
WDR90	0.01575	0.0495908	0.14001	0
WDR91	0.031498	0.0330599	0	0
WDR92	0.0629921	0.0661177	0.12	0.176471
WDR93	0.00787402	0.00826446	0.04	0
WDR97	0.023624	0.00826446	0	0
WDSUB1	0.0629921	0.0330579	0.04	0
WDTC1	0.0393701	0.132231	0.120005	0.176471
WDYHV1	0.0314961	0.00826446	0.16001	0.117647
WEE1	0.00787402	0.0247934	0.02	0.0588235
WEE2	0	0	0	0
WFDC1	0.015748	0	0	0
WFDC10B	0.015748	0	0	0
WFDC11	0	0	0	0
WFDC12	0	0	0	0
WFDC13	0	0	0	0
WFDC2	0.267726	0.272733	0.700054	0.235308
WFDC3	0	0	0	0
WFDC8	0	0	0	0
WFIKKN1	0	0	0	0
WFIKKN2	0	0	0	0
WFS1	0.921398	0.661218	1.56038	0.529484
WHAMM	0.110236	0.0661197	0.1	0.117661
WHAMMP1	0.0472441	0	0	0.0588235
WHAMMP2	0.00787402	0.00826446	0.02	0
WHAMMP3	0	0	0	0
WHSC1	0.157488	0.24794	0.260015	0.294132
WHSC1L1	0.267734	0.272735	0.340024	0.411793
WIPF1	0.015748	0.00826446	0	0
WIPF2	0.46463	0.413249	0.280015	0.470674
WIPF3	0.0393701	0.0495868	0.1	0.0588235
WIPI1	0.133868	0.123973	0.140005	0.117647
WIPI2	0.196858	0.190087	0.400024	0.176471
WISP2	0.00787402	0	0.02	0
WIZ	0.118116	0.1405	0.1	0.0588235
WLS	0.0944901	0.231427	0.2	0.235323
WNK1	0.362226	0.371929	0.34002	0.647088
WNK2	0.16536	0.107438	0.380039	0.235294
WNK3	0	0.00826446	0	0
WNK4	0.181116	0.181828	0.14	0.235294
WNT1	0	0	0	0
WNT10A	0	0	0	0
WNT10B	0.0551181	0.0743822	0	0
WNT11	0.00787402	0	0	0
WNT16	0	0.00826446	0	0
WNT2B	0	0	0	0
WNT3	0	0	0	0.0588235
WNT4	0.228362	0.239696	0.24002	0.35297
WNT5A	0	0	0	0
WNT5B	0	0	0	0
WNT6	0.00787402	0.00826446	0	0
WNT7B	0.023622	0.0330579	0.08	0.117647
WNT9B	0	0.00826446	0.02	0
WRAP53	0.00787402	0.0247934	0.04	0
WRAP73	0.05512	0.0743802	0.04	0
WRB	0.0708681	0.115707	0.18	0.0588235
WRN	0.023622	0.0743822	0.02	0.176514
WRNIP1	0.18111	0.272741	0.24	0.294132
WSB1	0.724509	1.35568	0.760078	1.35329
WSB2	1.16552	0.859627	1.26025	1.00009
WSCD1	0.0314961	0.0578553	0.04	0.117661
WT1	0.00787402	0	0	0
WTAP	0.149608	0.198353	0.14	0.294118
WTH3DI	0.023624	0.00826446	0.02	0
WTIP	0	0	0	0
WWC1	0.125988	0.0578512	0.04	0.0588235
WWC2	0	0.00826446	0	0
WWC3	0.102362	0.115704	0.14	0.294146
WWOX	0.0787402	0.0578533	0.120005	0.0588235
WWP1	0.102362	0.0991736	0.200029	0.294132
WWP2	0.157484	0.17356	0.100015	0
WWTR1	0.0787421	0.0247934	0.24001	0.0588235
WWTR1-AS1	0	0	0	0
XAB2	0.0314961	0.00826446	0	0.117647
XAF1	0.543367	0.686011	0.36002	0.470631
XAGE3	0	0	0	0
XBP1	0.763872	0.810012	0.920142	0.176471
XDH	0.149622	0.338867	0.140005	0.0588235
XIAP	0.385856	0.562044	0.38001	0.411779
XIST	0	0	0	0
XK	0.07087	0.0578512	0.02	0
XKR5	0	0	0.02	0
XKR6	0.047246	0.132235	0.14	0
XKR8	0.00787402	0.0495888	0	0
XKR9	0.00787402	0.00826446	0	0
XKRX	0	0	0.02	0
XPA	0.0314961	0.107438	0.08	0
XPC	0.0787421	0.0826466	0.160005	0.235308
XPNPEP1	0.251992	0.181824	0.34002	0.176471
XPNPEP3	0.094492	0.115702	0.160005	0.176471
XPO1	0.244112	0.363661	0.32002	0.117647
XPO4	0.07087	0.20663	0	0
XPO5	0.0866199	0.107442	0.120005	0.117647
XPO6	0.346478	0.380192	0.300039	0.411793
XPO7	0.149612	0.0909131	0.160005	0.176471
XPOT	0.0708661	0.157031	0.120015	0.0588235
XPR1	0.0866142	0.0743822	0.08	0.0588235
XRCC1	0.118114	0.0413223	0.120005	0
XRCC2	0.0866199	0.0743802	0.12	0.0588235
XRCC3	0.00787402	0	0	0
XRCC4	0.015748	0.0165289	0	0
XRCC5	0.566996	0.785233	0.720078	0.529469
XRCC6	0.393718	0.471119	0.320015	0.529455
XRN1	0.11024	0.198363	0.14	0.117647
XRN2	0.204734	0.281008	0.32002	0.176471
XRRA1	0	0.0247934	0	0
XXYLT1	0.0944882	0.123973	0.120005	0.117647
XYLB	0.00787402	0.0165289	0.04	0
XYLT1	0.141738	0.198361	0.12001	0.0588235
XYLT2	0.062994	0.0413223	0	0
YAE1D1	0.0866161	0.0909212	0.22001	0.0588235
YAF2	0.118112	0.1405	0.160005	0.0588235
YAP1	0.00787402	0.0165289	0	0
YARS	0.19686	0.32234	0.280015	0.117647
YARS2	0.05512	0.0743862	0.1	0.0588235
YBEY	0.0708661	0.0826446	0.1	0
YBX1	3.01713	2.55467	3.30146	3.06035
YBX2	0.015748	0.0247934	0	0
YBX3	0.212606	0.107444	0.260005	0.176471
YBX3P1	0.015748	0	0	0
YDJC	0.118112	0.0991756	0.140005	0.0588235
YEATS2	0.047246	0.0743822	0.02	0.0588235
YEATS4	0.023622	0.0909131	0.120005	0.117647
YES1	0.149606	0.190099	0.200005	0.176471
YIF1A	0.29135	0.347118	0.420044	0.176471
YIF1B	0.188986	0.231415	0.08	0.117647
YIPF1	0.062994	0.0743842	0.160005	0.176514
YIPF2	0.0708681	0.115709	0.100005	0.117647
YIPF3	0.51972	0.834852	0.700078	0.294132
YIPF4	0.086618	0.157029	0.120005	0
YIPF5	0.149626	0.198355	0.14001	0
YIPF6	0.362243	0.495906	0.220015	0.411808
YJEFN3	0.023622	0.0495868	0.02	0.117661
YKT6	0.275598	0.462834	0.300015	0.117647
YLPM1	0.157488	0.165299	0.26001	0.117647
YME1L1	0.259846	0.413233	0.520049	0.411822
YOD1	0.015748	0.0330579	0	0.117661
YPEL1	0.00787402	0.0247934	0.06	0.0588235
YPEL2	0.0787421	0.0743842	0.1	0.117647
YPEL3	0.574844	0.619901	0.720078	0.764763
YPEL4	0	0.0165289	0	0
YPEL5	0.362239	0.537251	0.400024	0.70594
YRDC	0.14962	0.165297	0.20001	0.117647
YTHDC1	0.220482	0.429788	0.38002	0.0588235
YTHDC2	0.125992	0.165295	0.18002	0.235294
YTHDF1	0.212616	0.264477	0.380039	0.117647
YTHDF2	0.456737	0.62817	0.600029	0.705983
YTHDF3	0.220482	0.305801	0.280034	0.117647
YTHDF3-AS1	0	0.00826446	0.02	0
YWHAB	2.68603	2.80278	3.88194	3.47208
YWHAE	2.37868	2.61262	3.06137	2.82449
YWHAEP1	0.00787402	0	0	0
YWHAEP7	0	0	0	0
YWHAG	0.582744	0.686019	0.600073	0.647159
YWHAH	0.204732	0.165293	0.18	0.294132
YWHAQ	1.62241	1.46319	1.34027	1.059
YWHAZ	1.49643	1.62864	1.86043	1.6475
YY1	0.204726	0.256204	0.280015	0.35297
YY1AP1	0.05512	0.123969	0.14	0.117647
YY2	0	0.0165289	0.06	0
ZADH2	0.196858	0.0991756	0.1	0.176514
ZAK	0.559105	0.562042	0.28001	0
ZAN	0	0	0	0
ZAP70	0.00787402	0	0	0
ZBBX	0.00787402	0	0	0
ZBED3	0.0866161	0.123967	0.200005	0.117647
ZBED4	0.05512	0.0495868	0.0800049	0
ZBED5	0.157482	0.355396	0.28002	0.470617
ZBED5-AS1	0.031498	0.00826446	0.0600049	0
ZBED6	0.0393701	0.0247934	0.0400049	0
ZBED6CL	0	0.0330599	0.04	0
ZBED8	0	0.00826446	0	0
ZBED9	0.023622	0	0	0
ZBP1	0.0472441	0.00826446	0.100005	0.0588235
ZBTB1	0.078744	0.107438	0.14	0.176471
ZBTB10	0.157488	0.181826	0.18001	0.470617
ZBTB11	0.078744	0.140504	0.08	0.117647
ZBTB11-AS1	0	0.0247934	0.04	0
ZBTB14	0.0314961	0.0578573	0.02	0
ZBTB17	0.00787402	0.0578512	0.04	0
ZBTB18	0.0787402	0.231425	0.06	0
ZBTB2	0.023622	0.0495908	0.02	0.0588235
ZBTB20	0.20473	0.363659	0.2	0.117647
ZBTB20-AS4	0.015748	0.0247934	0.04	0
ZBTB21	0.078744	0.0909111	0.02	0.117647
ZBTB22	0.0315018	0.0413223	0.04	0
ZBTB24	0.0551181	0.132233	0.1	0.235308
ZBTB25	0.023622	0	0.04	0
ZBTB26	0	0.00826446	0	0
ZBTB3	0	0	0.02	0
ZBTB33	0.0708738	0.0743802	0.14	0.176471
ZBTB34	0.00787402	0.0330579	0.02	0.0588235
ZBTB37	0	0	0	0
ZBTB38	0.118114	0.181824	0.2	0.0588235
ZBTB39	0.015748	0.0909091	0	0.0588235
ZBTB4	0.204732	0.173558	0.140005	0.176471
ZBTB40	0.125988	0.107442	0.120005	0.235308
ZBTB41	0.102366	0.0826446	0.08	0
ZBTB42	0.015748	0.00826446	0	0.0588235
ZBTB43	0.110236	0.148764	0.0800049	0.235294
ZBTB44	0.0866161	0.272739	0.22001	0.117647
ZBTB45	0.0629921	0.0495949	0.06	0.0588235
ZBTB46	0.00787402	0	0	0.0588235
ZBTB46-AS1	0.00787402	0.00826446	0	0
ZBTB47	0.023622	0	0.04	0
ZBTB48	0.173234	0.1405	0.140005	0.235308
ZBTB49	0.015748	0	0	0
ZBTB5	0.015748	0.0495888	0.0800049	0.0588235
ZBTB6	0.015748	0.0661157	0.04	0
ZBTB7A	1.31526	1.19036	1.46036	1.64746
ZBTB7B	0.0472441	0.0909111	0.120005	0.0588235
ZBTB7C	0.0708661	0.0413243	0.06	0.0588235
ZBTB8A	0.0708661	0.115707	0.16	0.176485
ZBTB8B	0.023622	0	0	0.0588235
ZBTB8OS	0.141732	0.165293	0.0800049	0.176471
ZBTB9	0	0.0247934	0.0800049	0
ZC2HC1A	0.11811	0.0991776	0.04	0
ZC2HC1B	0	0	0	0
ZC2HC1C	0	0.0330579	0	0.0588235
ZC3H10	0.00787402	0	0.02	0
ZC3H11A	0.362247	0.520708	0.380068	0.529484
ZC3H12A	0.141744	0.0743923	0.16001	0.117661
ZC3H12B	0.015748	0.00826446	0	0
ZC3H12C	0.039372	0.0578533	0.08	0
ZC3H12D	0.023622	0.0330579	0.02	0
ZC3H13	0.283482	0.429803	0.460049	0.176471
ZC3H14	0.251982	0.305811	0.220005	0.294132
ZC3H15	0.299234	0.371957	0.36002	0.235323
ZC3H18	0.125994	0.123971	0.04	0.117647
ZC3H3	0.0708681	0.0413223	0.0800147	0
ZC3H4	0.102368	0.123975	0.06	0.0588235
ZC3H6	0.204738	0.24796	0.30002	0.176471
ZC3H7A	0.283482	0.32234	0.16001	0.117647
ZC3H7B	0.118116	0.0991796	0.16	0.0588235
ZC3H8	0.0314961	0.0826487	0.08	0
ZC3HAV1	0.346482	0.297555	0.580059	0.294132
ZC3HAV1L	0	0.00826446	0	0
ZC3HC1	0.0629921	0.0495868	0.06	0.0588235
ZC4H2	0.023622	0.0495888	0.04	0
ZCCHC10	0.11024	0.107438	0.04	0
ZCCHC11	0.125986	0.231415	0.180005	0.294132
ZCCHC12	0.00787402	0.0413243	0.02	0.0588235
ZCCHC14	0.078744	0.115707	0.06	0.0588235
ZCCHC17	0.133862	0.132237	0.0800147	0.35297
ZCCHC18	0	0.0495868	0.02	0
ZCCHC2	0.0551181	0.0495888	0.06	0
ZCCHC24	0.023622	0.0165289	0	0
ZCCHC3	0.11811	0.0661157	0.140005	0.294132
ZCCHC4	0.015748	0.0330579	0.04	0
ZCCHC6	0.0708681	0.107442	0.04	0
ZCCHC7	0.0866161	0.0909091	0.0600049	0.0588235
ZCCHC8	0.0472441	0.0495868	0.1	0
ZCCHC9	0.05512	0.0826446	0.06	0
ZCRB1	0.330741	0.198357	0.36002	0.35297
ZCWPW1	0.015748	0	0.02	0.117647
ZCWPW2	0	0.0165289	0	0.0588235
ZDBF2	0.062994	0.198351	0.140005	0
ZDHHC1	0.0472441	0.107444	0.140005	0.0588235
ZDHHC11	0.0315018	0.0909111	0.100005	0.0588235
ZDHHC12	0.149616	0.0909111	0.180005	0.176471
ZDHHC13	0.0472499	0.0909151	0.08	0.176471
ZDHHC14	0.0314961	0.0413223	0.06	0
ZDHHC15	0.023622	0.0165309	0.02	0
ZDHHC16	0.0629921	0.157037	0.06	0.0588235
ZDHHC17	0.0472441	0.190087	0.120015	0.0588235
ZDHHC18	0.023624	0.0495868	0	0
ZDHHC19	0.00787402	0	0	0
ZDHHC2	0.125984	0.148772	0.04	0.117661
ZDHHC20	0.102364	0.1405	0.08	0.0588235
ZDHHC21	0.0551181	0.198361	0.14	0.176471
ZDHHC22	0	0.00826446	0	0.117647
ZDHHC23	0.0314961	0.0661177	0.0800147	0
ZDHHC24	0.047246	0.0330579	0.06	0
ZDHHC3	0.22048	0.132233	0.20001	0.117647
ZDHHC4	0.259869	0.206628	0.180005	0.0588235
ZDHHC5	0.149608	0.140498	0.260029	0
ZDHHC6	0.110242	0.123975	0.18001	0.0588235
ZDHHC7	0.0314961	0.0413243	0	0.117647
ZDHHC8	0.0708661	0.0826487	0.14	0.117647
ZDHHC8P1	0.039372	0.0495888	0.04	0
ZDHHC9	0.307106	0.281006	0.500049	0.294118
ZEB1	0.00787402	0	0.02	0
ZEB1-AS1	0.00787402	0.0165289	0.02	0
ZEB2	0	0	0	0
ZER1	0.149612	0.206624	0.28002	0.235294
ZFAND1	0.12599	0.190087	0.14	0
ZFAND2A	0.0629921	0.0743802	0.04	0.117647
ZFAND2B	0.118114	0.107438	0.08	0
ZFAND3	0.20474	0.31409	0.28	0.176471
ZFAND4	0.062996	0.0165289	0.0600049	0.0588235
ZFAND5	0.440999	0.644697	0.48002	0.470631
ZFAND6	0.118114	0.165291	0.140005	0
ZFAS1	1.00021	1.58727	1.16021	0.647116
ZFAT	0.00787402	0.0330599	0.04	0
ZFC3H1	0.141738	0.132233	0.160015	0.0588235
ZFHX2	0.125988	0.148766	0.2	0
ZFHX3	0.22048	0.45457	0.420088	0.352956
ZFHX4	0.023622	0.0578553	0.04	0.117661
ZFP1	0.031498	0.0330579	0	0.117647
ZFP14	0.141734	0.165289	0.140015	0.176471
ZFP2	0	0.00826446	0	0
ZFP28	0.015748	0.0165289	0.0400049	0.117661
ZFP3	0.00787402	0.0247934	0.02	0
ZFP30	0.015748	0.0413223	0.06	0.0588235
ZFP36	0.637901	0.528998	0.34002	0.823616
ZFP36L1	0.00787402	0	0.04	0
ZFP36L2	0.307112	0.190089	0.640161	0.176485
ZFP37	0.00787402	0.0247934	0	0.0588235
ZFP41	0.015748	0.0165289	0.06	0
ZFP42	0.00787402	0.0165289	0.02	0.0588235
ZFP57	0	0.00826446	0.02	0.0588235
ZFP62	0.0472441	0.0743822	0.06	0.0588235
ZFP64	0.039372	0.0330579	0.12	0.176471
ZFP69	0	0.0165309	0	0
ZFP69B	0.023622	0.00826446	0.02	0
ZFP82	0.023622	0.0661157	0.06	0.235294
ZFP90	0.118118	0.181828	0.24002	0.176514
ZFP91	0.196856	0.305813	0.420054	0.411765
ZFPL1	0.05512	0.132235	0.12	0.0588235
ZFPM1	0.13386	0.107438	0.260015	0.0588235
ZFPM2	0	0	0	0
ZFR	0.362232	0.479365	0.720088	0.352941
ZFR2	0.015748	0.00826446	0	0
ZFX	0.0393701	0.0495868	0.06	0
ZFY	0.062994	0.0578533	0.0400049	0
ZFYVE1	0.0629998	0.0826466	0	0
ZFYVE16	0.157492	0.190093	0.38002	0.0588235
ZFYVE19	0.0472479	0.0909131	0.04	0
ZFYVE21	0.0708681	0.0495868	0.200005	0.294146
ZFYVE26	0.039372	0.00826446	0.04	0.0588235
ZFYVE27	0.0944901	0.115704	0.14	0.176471
ZFYVE28	0.0393701	0.0330579	0.0600049	0.176471
ZFYVE9	0.0866161	0.0743802	0.04	0.235308
ZG16	0	0	0	0
ZG16B	0.05512	0.0826466	0.160005	0.117661
ZGLP1	0.015748	0.0495868	0.02	0
ZGPAT	0.023622	0.0247934	0	0.0588235
ZGRF1	0.015748	0.0165309	0	0
ZHX1	0.173232	0.198351	0.24001	0.235294
ZHX1-C8orf76	0.00787402	0.0165289	0.02	0.0588235
ZHX2	0.0393701	0.0495868	0.04	0
ZHX3	0.25198	0.181824	0.240005	0.411793
ZIC4	0	0	0	0
ZIC5	0.00787402	0	0	0
ZIK1	0	0	0	0
ZIM2	0.00787402	0	0	0
ZIM2-AS1	0.165362	0.231419	0.14	0.235294
ZIM3	0.00787402	0.00826446	0	0
ZKSCAN1	1.64606	1.97574	2.98132	2.70699
ZKSCAN2	0.00787402	0.0165289	0.0600049	0.0588235
ZKSCAN3	0.00787402	0.00826446	0	0
ZKSCAN4	0	0.0165289	0.02	0.0588235
ZKSCAN5	0.05512	0.0413223	0.0600049	0.117647
ZKSCAN8	0.094519	0.107442	0.120005	0.176471
ZMAT1	0.0314961	0.00826446	0.0600049	0
ZMAT2	0.22836	0.198363	0.24001	0.235294
ZMAT3	0.291354	0.322338	0.480039	0.235294
ZMAT4	0.015748	0	0	0
ZMAT5	0	0.0165289	0	0
ZMIZ1	0.086618	0.157031	0.2	0.176471
ZMIZ2	0.11811	0.330609	0.260029	0.235323
ZMPSTE24	0.18898	0.322334	0.280015	0.235294
ZMYM1	0.0315018	0.0413223	0.02	0
ZMYM2	0.22836	0.297553	0.460039	0.235294
ZMYM3	0.16536	0.140502	0.2	0.0588235
ZMYM4	0.220496	0.181824	0.220005	0.47066
ZMYM5	0.133862	0.190091	0.14	0.235294
ZMYM6	0.0314961	0.0909131	0.18001	0.176485
ZMYM6NB	0.0787421	0.0413284	0.06	0.176485
ZMYND11	0.259852	0.347144	0.340039	0.411779
ZMYND12	0.00787402	0.0165289	0.02	0
ZMYND15	0	0	0.02	0
ZMYND19	0.0314961	0.0247934	0.08	0
ZMYND8	0.496096	0.661228	0.900147	0.352956
ZNF10	0.062994	0.148768	0.02	0
ZNF100	0.0393701	0.0661177	0.04	0.117647
ZNF101	0.110238	0.115707	0.16001	0.176471
ZNF106	0.228352	0.380187	0.380029	0.470631
ZNF107	0.0629921	0.0743822	0.04	0
ZNF112	0.00787402	0	0	0.235308
ZNF114	0.031498	0.0330579	0.100005	0.0588235
ZNF117	0.023624	0.0578553	0.08	0.117647
ZNF12	0.0866219	0.0909111	0.1	0.117647
ZNF121	0	0.00826446	0.02	0
ZNF124	0.0629921	0.214896	0.14	0.176485
ZNF131	0.125992	0.132235	0.16001	0.117647
ZNF132	0	0	0	0
ZNF133	0.062994	0.107446	0.04	0
ZNF134	0.0629921	0.0413223	0.1	0
ZNF135	0.00787402	0.00826446	0	0
ZNF136	0.015748	0.0330579	0	0
ZNF137P	0.031498	0.0413223	0.08	0.0588235
ZNF138	0.015748	0.0413243	0.02	0
ZNF14	0.015748	0.0413243	0.04	0.0588235
ZNF140	0.0551181	0.0661238	0.06	0
ZNF141	0	0	0.02	0
ZNF142	0	0.0247934	0.02	0.176485
ZNF143	0.062994	0.0909192	0.02	0.117647
ZNF146	0.157482	0.173568	0.16	0
ZNF148	0.21261	0.165289	0.20001	0.117647
ZNF154	0.0551181	0.0909131	0.04	0.117647
ZNF155	0.023624	0.0413264	0	0.0588235
ZNF157	0	0	0	0
ZNF16	0.00787402	0.0165289	0.02	0
ZNF160	0.05512	0.0578512	0.100015	0.0588235
ZNF165	0.125996	0.38021	0.08	0.176485
ZNF17	0.00787402	0.00826446	0.0400049	0.0588235
ZNF174	0.023622	0.0330579	0.06	0
ZNF175	0.0315018	0.0413243	0.06	0
ZNF18	0.015748	0.0247934	0.02	0
ZNF180	0.00787402	0.0578512	0	0
ZNF181	0.0472441	0.0330579	0.02	0.0588235
ZNF182	0.102366	0.0661157	0.100005	0.117647
ZNF184	0.0314961	0.0743862	0.06	0.0588235
ZNF185	0.00787402	0	0	0
ZNF189	0.039372	0.0578512	0.140005	0
ZNF19	0	0	0	0
ZNF192P1	0	0	0	0
ZNF195	0.17323	0.256217	0.380015	0.117647
ZNF197	0.0472441	0.140506	0.100005	0.0588235
ZNF2	0.015748	0	0.02	0
ZNF20	0	0	0	0
ZNF200	0.023622	0.00826446	0	0
ZNF202	0.0314961	0.0743822	0.06	0.117647
ZNF204P	0.07087	0.0909111	0.04	0
ZNF205	0.0314961	0.0661177	0.02	0
ZNF205-AS1	0	0.00826446	0	0
ZNF207	0.291348	0.239673	0.400034	0.352999
ZNF208	0.015748	0.0165289	0.04	0
ZNF211	0.078744	0.0661238	0.04	0.235294
ZNF212	0.023622	0.0743802	0.08	0
ZNF213	0.0314961	0.0578533	0.08	0
ZNF213-AS1	0.015748	0.0165289	0.02	0
ZNF214	0	0.00826446	0	0
ZNF215	0.039372	0.0661157	0.06	0.117647
ZNF217	0.19686	0.157035	0.160015	0.0588235
ZNF219	0.00787402	0.0413223	0.0600049	0.0588235
ZNF22	0.094494	0.0826507	0.100005	0
ZNF221	0	0	0	0
ZNF222	0	0.0165289	0.02	0
ZNF223	0.015748	0.00826446	0.02	0
ZNF224	0.015748	0.0495888	0.04	0
ZNF225	0	0.00826446	0.04	0
ZNF226	0.11025	0.123971	0.08	0.176471
ZNF227	0.055122	0.0578654	0.04	0
ZNF23	0.039372	0.0826487	0.06	0
ZNF230	0.015748	0.00826446	0	0
ZNF232	0	0.0247934	0.0400049	0
ZNF233	0.015748	0.0165289	0	0.0588235
ZNF234	0.110242	0.0578512	0.04	0.0588235
ZNF235	0.00787402	0.0413223	0.04	0.0588235
ZNF236	0.125988	0.0578533	0.1	0.176471
ZNF239	0	0.00826446	0	0
ZNF24	0.385859	0.371925	0.640073	0.70604
ZNF248	0.0866161	0.0743802	0.08	0
ZNF25	0	0.0826507	0.02	0.0588235
ZNF250	0.0551181	0.0661278	0.02	0
ZNF251	0.0393701	0.0743822	0	0.0588235
ZNF252P	0.12599	0.0826466	0.18001	0
ZNF252P-AS1	0	0	0	0
ZNF253	0.00787402	0.0247934	0	0
ZNF254	0.015748	0.0743822	0.1	0.0588235
ZNF256	0.015748	0	0	0
ZNF257	0	0	0	0
ZNF26	0.023622	0.0330579	0.02	0.0588235
ZNF260	0.0787421	0.173568	0.14	0.0588235
ZNF263	0.0866161	0.0826466	0.08	0.117647
ZNF264	0.141738	0.223161	0.2	0.0588235
ZNF266	0.0551181	0.0909091	0.0800049	0.0588235
ZNF267	0.00787402	0.0247934	0.02	0
ZNF268	0.0629921	0.0909091	0.04	0
ZNF271P	0.236234	0.28101	0.28002	0.0588235
ZNF273	0.00787402	0.0330579	0	0
ZNF274	0.0472441	0.0743822	0	0
ZNF275	0.01575	0.173574	0.140029	0.235337
ZNF276	0.0629921	0.140496	0.0800049	0.235294
ZNF277	0.173238	0.157027	0.24001	0.176471
ZNF28	0.0314961	0.0661177	0.02	0
ZNF280B	0.023624	0.0330599	0.04	0.117647
ZNF280C	0.015748	0.0165289	0	0
ZNF280D	0.149606	0.132237	0.140005	0.176471
ZNF281	0.173244	0.173564	0.14	0.176485
ZNF282	0.149616	0.157031	0.180005	0.294175
ZNF283	0	0.0247934	0	0
ZNF284	0	0	0	0
ZNF285	0.023622	0	0.0600147	0
ZNF286A	0	0.0165289	0	0
ZNF287	0.023624	0.0330599	0.06	0
ZNF292	0.220478	0.537247	0.260015	0.705954
ZNF296	0.00787402	0.00826446	0	0
ZNF3	0.244108	0.305803	0.320005	0.0588235
ZNF30	0.0472441	0.0495888	0	0.0588235
ZNF302	0.102364	0.123967	0.140005	0.0588235
ZNF304	0.039372	0.0165289	0	0
ZNF311	0	0	0	0
ZNF316	0.0944901	0.0661157	0.100005	0.0588235
ZNF317	0.118116	0.181826	0.12002	0.117647
ZNF318	0.0866142	0.206618	0.120005	0
ZNF319	0	0.0247934	0.02	0
ZNF32	0.0551181	0.0578593	0.02	0.117647
ZNF320	0.0629921	0.0495908	0.02	0.0588235
ZNF322	0.149608	0.198349	0.160005	0
ZNF324	0.11024	0.0991816	0.08	0.117661
ZNF324B	0.00787402	0	0	0
ZNF326	0.244123	0.338863	0.240034	0.294161
ZNF329	0.015748	0.00826446	0.0600049	0
ZNF330	0.118112	0.0826446	0.04	0.117647
ZNF331	0.173248	0.231461	0.120005	0.0588235
ZNF333	0.031498	0.0247934	0.04	0
ZNF334	0.015748	0.0165289	0	0
ZNF335	0.0787402	0.0661157	0.04	0
ZNF337	0.047246	0.0578533	0.0800049	0
ZNF337-AS1	0.0551181	0.0578512	0.06	0
ZNF33A	0.220484	0.32233	0.12	0.117647
ZNF33B	0.102368	0.148762	0.08	0
ZNF34	0.0787421	0.115707	0.08	0.176471
ZNF341	0.00787402	0.00826446	0	0.0588235
ZNF343	0.0314961	0.0330579	0.0400049	0
ZNF345	0.00787402	0.0330599	0	0
ZNF346	0.12599	0.115702	0.14	0.0588235
ZNF347	0.00787402	0.0165289	0	0.0588235
ZNF35	0.0314961	0.0247934	0.0600049	0
ZNF350	0.023622	0.0330579	0.02	0
ZNF350-AS1	0.00787402	0.00826446	0	0
ZNF354A	0.0393701	0.0743822	0.02	0.117647
ZNF354B	0	0.0165289	0	0
ZNF354C	0.0393701	0.00826446	0.04	0
ZNF358	0.220474	0.256217	0.320024	0.117647
ZNF362	0.0944901	0.0991776	0.140015	0.0588235
ZNF365	0.00787402	0.00826446	0	0.0588235
ZNF366	0	0	0.02	0
ZNF37A	0.33072	0.562018	0.460054	0.235294
ZNF37BP	0.29923	0.413253	0.280015	0.411779
ZNF383	0.0314961	0.0578512	0	0
ZNF384	0.0472441	0.157029	0.12	0.235294
ZNF385A	0.283484	0.371933	0.500049	0
ZNF385B	0	0.0247954	0	0
ZNF385C	0.00787402	0	0.04	0
ZNF391	0	0.0165289	0.02	0.0588235
ZNF394	0.110238	0.0826446	0.140015	0.117647
ZNF395	0.362232	0.495916	0.34001	0.176485
ZNF396	0.015748	0.0413223	0.02	0.0588235
ZNF397	0.00787402	0.0495888	0.02	0.0588235
ZNF398	0.0393701	0.0743862	0.08	0.0588235
ZNF404	0.00787402	0.0165289	0	0
ZNF407	0.023622	0.0495908	0.04	0.0588235
ZNF408	0.031498	0	0.02	0
ZNF41	0.015748	0.0495888	0.02	0
ZNF410	0.125992	0.107446	0.14	0.0588235
ZNF414	0.078744	0.0495868	0.1	0
ZNF415	0	0	0	0.0588235
ZNF416	0	0.00826446	0.02	0
ZNF417	0.0314961	0.0578512	0	0.0588235
ZNF419	0.023624	0.0247954	0.06	0
ZNF420	0.00787402	0.00826446	0.02	0.0588235
ZNF423	0.023622	0.00826446	0.02	0
ZNF425	0.015748	0.0165289	0	0
ZNF426	0.157484	0.18182	0.30001	0.0588235
ZNF428	0.102366	0.198355	0.1	0.235337
ZNF429	0.0393701	0.0909091	0.1	0.294132
ZNF43	0.0314961	0.0661177	0.06	0.0588235
ZNF430	0.118118	0.107442	0.0800049	0.235337
ZNF431	0.0787421	0.0578512	0.08	0.0588235
ZNF432	0.0866199	0.173558	0.1	0.117647
ZNF433	0.00787402	0.0413284	0	0.0588235
ZNF436	0.0787517	0.0578573	0.08	0
ZNF436-AS1	0.00787402	0	0.02	0
ZNF438	0.0315018	0.00826446	0	0
ZNF439	0.00787402	0	0	0
ZNF44	0.18899	0.148762	0.140005	0.0588235
ZNF440	0.023622	0.0661157	0	0.0588235
ZNF441	0.0866161	0.0909091	0.06	0.0588235
ZNF442	0.015748	0.00826446	0	0
ZNF443	0.00787402	0	0	0
ZNF444	0.110238	0.132235	0.16	0.0588235
ZNF445	0.0787459	0.132233	0.06	0
ZNF446	0.0472499	0.0743822	0.08	0.117647
ZNF449	0.015748	0	0.06	0
ZNF45	0.00787402	0.0165289	0	0
ZNF451	0.251982	0.223145	0.160005	0.117647
ZNF454	0.015748	0.00826446	0	0
ZNF460	0	0.0247934	0	0
ZNF461	0.0393701	0.0743842	0.02	0.176485
ZNF462	0.015748	0.0578512	0.02	0.0588235
ZNF467	0.05512	0.0826466	0.0800049	0.0588235
ZNF468	0.023622	0.0661177	0.0600049	0.0588235
ZNF469	0	0	0	0
ZNF470	0.0393701	0.0578533	0	0
ZNF471	0.488231	0.809996	0.700054	0.411779
ZNF473	0.00787402	0.0413264	0.04	0
ZNF48	0.0472441	0.0495868	0.04	0
ZNF480	0.42521	0.36365	0.340034	0.294132
ZNF483	0.00787402	0.0247934	0.04	0
ZNF484	0	0.0247954	0	0
ZNF485	0	0	0.02	0
ZNF486	0	0.00826446	0.02	0
ZNF487	0.00787402	0	0	0
ZNF488	0	0	0	0
ZNF490	0.00787402	0.0330579	0.04	0
ZNF491	0.00787402	0.0165289	0.04	0.0588235
ZNF492	0.00787402	0	0	0
ZNF493	0.015748	0.0330579	0.12	0.0588235
ZNF496	0	0	0	0
ZNF497	0	0.00826446	0	0
ZNF500	0.0787402	0.157029	0.04	0.294146
ZNF501	0	0	0.02	0.0588235
ZNF502	0.015748	0.0413243	0.120005	0
ZNF503	0.118124	0.181832	0.100005	0.294132
ZNF503-AS1	0	0.0165289	0	0
ZNF503-AS2	0	0.00826446	0	0
ZNF506	0.023622	0.0743802	0.06	0.0588235
ZNF507	0.0472499	0.0991736	0.04	0.0588235
ZNF510	0.023622	0.10744	0.06	0
ZNF511	0.181104	0.198357	0.440039	0.176485
ZNF512	0.05512	0.157029	0.1	0.0588235
ZNF512B	0.00787402	0.0165309	0	0.0588235
ZNF513	0.023622	0.0413243	0.0600049	0
ZNF514	0.0314961	0.0495868	0.08	0.0588235
ZNF516	0.0708681	0.0826466	0	0
ZNF517	0.015748	0.0495868	0.02	0.0588235
ZNF518A	0.220484	0.305809	0.20001	0.176514
ZNF518B	0.0314961	0.0413223	0.02	0
ZNF519	0.00787402	0.0413223	0.02	0
ZNF521	0	0	0	0
ZNF524	0.0393701	0.0413223	0.06	0
ZNF525	0.0393701	0.0165289	0.02	0
ZNF526	0	0.0165289	0.02	0
ZNF527	0.0787421	0.0909151	0.02	0.0588235
ZNF528	0.015748	0.00826446	0.04	0
ZNF528-AS1	0.00787402	0.0165289	0.02	0
ZNF529	0.023622	0.0991756	0	0.0588235
ZNF529-AS1	0.015748	0.00826446	0.02	0
ZNF530	0.015748	0.0165289	0.02	0
ZNF532	0.031498	0.0743842	0.06	0
ZNF534	0	0	0.02	0
ZNF540	0	0.0165289	0.02	0
ZNF542P	0.023622	0.0495868	0.08	0
ZNF543	0.00787402	0.0247934	0	0.0588235
ZNF544	0.0787479	0.132239	0.180005	0.117647
ZNF546	0.0393701	0.0330579	0.04	0
ZNF547	0.015748	0	0	0
ZNF548	0.062996	0.0743822	0.06	0.0588235
ZNF549	0.0314961	0.0247934	0.02	0.117661
ZNF550	0	0.0330579	0.02	0.0588235
ZNF551	0.0551181	0.0578533	0.06	0.117647
ZNF552	0.01575	0.0165289	0	0
ZNF554	0.00787402	0.0495888	0.04	0.0588235
ZNF555	0.0708661	0.0826446	0.100005	0
ZNF556	0	0.00826446	0	0
ZNF557	0.0314961	0.140502	0.08	0.0588235
ZNF558	0.015748	0.0165289	0	0
ZNF559	0.00787402	0.0743822	0	0.0588235
ZNF560	0.00787402	0	0	0
ZNF561	0.149612	0.115709	0.160005	0.529512
ZNF561-AS1	0.015748	0.0743842	0.160024	0
ZNF562	0.05512	0.0991756	0.06	0.176485
ZNF563	0.015748	0.0165289	0.08	0
ZNF564	0.05512	0.0743822	0.120005	0
ZNF565	0	0.00826446	0	0
ZNF566	0.0393701	0.0661157	0.0600049	0
ZNF567	0.00787402	0	0	0
ZNF568	0.031498	0.0330599	0	0
ZNF569	0	0.0247954	0.0400049	0
ZNF57	0	0.0247934	0	0
ZNF570	0.0314961	0.0991756	0.1	0
ZNF571	0	0	0.02	0
ZNF571-AS1	0	0.00826446	0	0
ZNF572	0.00787402	0	0.02	0
ZNF573	0.023622	0.0247934	0.02	0
ZNF574	0.05512	0.0495888	0.04	0
ZNF575	0.00787402	0.0247934	0	0
ZNF576	0.0472441	0.0661218	0.06	0
ZNF577	0.023622	0.0743822	0.02	0.0588235
ZNF578	0.0472441	0.115717	0.06	0.0588235
ZNF579	0.0944901	0.0909151	0.140005	0.176471
ZNF580	0.19686	0.181826	0.360029	0.0588235
ZNF581	0.039372	0.0330579	0.04	0.0588235
ZNF582	0	0	0	0
ZNF582-AS1	0.023622	0.00826446	0.06	0
ZNF583	0.00787402	0.00826446	0	0
ZNF584	0.0314961	0.0247934	0.02	0
ZNF585A	0.062996	0.132235	0.100005	0.0588235
ZNF585B	0.0393758	0.0909131	0.1	0
ZNF586	0.00787402	0.0247954	0.02	0
ZNF587	0.0314961	0.0661177	0.06	0.176471
ZNF587B	0.047246	0.0330599	0	0
ZNF589	0.0314961	0.0495868	0.06	0
ZNF592	0.102366	0.0826466	0.12	0
ZNF593	0.165362	0.10744	0.120005	0.411779
ZNF594	0.023622	0.0413223	0	0
ZNF595	0.015748	0.00826446	0.02	0
ZNF596	0.015748	0.0165289	0.04	0
ZNF597	0	0.0165289	0	0
ZNF598	0.0787402	0.132233	0.04	0
ZNF600	0	0.0495888	0.02	0
ZNF605	0.133878	0.0578533	0.100015	0
ZNF606	0	0.0743882	0.0400049	0
ZNF607	0.086618	0.0247934	0.12	0.117647
ZNF608	0.102368	0.0743822	0.120005	0.176485
ZNF609	0.17324	0.173558	0.180005	0.176471
ZNF610	0.00787402	0.00826446	0	0
ZNF611	0.0708681	0.0743882	0.02	0
ZNF613	0.00787402	0	0	0
ZNF614	0.00787402	0.0495908	0	0
ZNF615	0.0314961	0.0413243	0.04	0.0588235
ZNF616	0.00787402	0.0330579	0.04	0.0588235
ZNF618	0.26774	0.438045	0.560059	0.353085
ZNF619	0	0	0	0
ZNF620	0.0393701	0.0247934	0	0.176485
ZNF621	0.133862	0.347122	0.200005	0.411779
ZNF622	0.0629921	0.165297	0.160015	0.176485
ZNF623	0.023624	0.0247934	0.02	0
ZNF624	0.023624	0	0.02	0
ZNF625-ZNF20	0	0	0	0
ZNF626	0.0393701	0.0578512	0.02	0.0588235
ZNF627	0.00787402	0.0413223	0	0.0588235
ZNF628	0.015748	0.0247934	0	0
ZNF629	0.110246	0.0991756	0.1	0.0588235
ZNF630	0	0.0165309	0	0.0588235
ZNF638	0.433111	0.438065	0.540044	0.117647
ZNF639	0.0866161	0.0495868	0.04	0
ZNF641	0.0708681	0.0578533	0.120005	0
ZNF644	0.149612	0.28928	0.200015	0.117647
ZNF646	0.015748	0.00826446	0.04	0.117661
ZNF648	0	0	0	0
ZNF649	0	0.0578533	0.0800049	0
ZNF652	0.377982	0.471105	0.260005	0.411822
ZNF653	0.039372	0.0247954	0.02	0
ZNF654	0.0629979	0.0661177	0.06	0.235308
ZNF655	0.125998	0.264479	0.380039	0.117661
ZNF658	0	0	0	0
ZNF660	0	0.00826446	0	0
ZNF662	0.125986	0.132237	0.12	0.117647
ZNF663P	0	0	0	0
ZNF664	0.527678	0.595162	0.580103	0.588552
ZNF665	0.0472441	0.0743842	0.12	0.0588235
ZNF667	0.0629921	0.0247934	0.02	0.0588235
ZNF667-AS1	0	0.00826446	0	0
ZNF668	0.023622	0.0330579	0.02	0
ZNF669	0.05512	0.0413223	0.02	0
ZNF670	0.01575	0.00826446	0.02	0
ZNF672	0.0866142	0.0909131	0.12	0.0588235
ZNF674	0.00787402	0.0413223	0	0
ZNF674-AS1	0.023622	0.0165289	0.06	0.0588235
ZNF675	0.023624	0	0.02	0
ZNF678	0.0314961	0.0495868	0.0800049	0.117647
ZNF679	0	0	0	0
ZNF680	0.00787402	0.0413223	0.02	0
ZNF681	0	0	0	0
ZNF682	0.00787402	0.0247934	0.02	0.117647
ZNF684	0.00787402	0.0165289	0.04	0
ZNF687	0.078744	0.0661177	0.08	0
ZNF688	0.0708661	0.0247934	0.08	0.0588235
ZNF689	0.0314961	0.0578533	0.04	0.0588235
ZNF69	0.023622	0.0743802	0.02	0.176485
ZNF691	0.0866219	0.0578512	0.06	0
ZNF692	0.12599	0.148764	0.160005	0.117661
ZNF695	0	0.00826446	0.02	0
ZNF696	0.0866142	0.0743802	0.100005	0.117647
ZNF697	0.015748	0.0578512	0	0.0588235
ZNF699	0.283486	0.165293	0.26001	0
ZNF7	0.015748	0.0909111	0.0600049	0
ZNF70	0	0.0247934	0	0
ZNF700	0.0551181	0.0909111	0.04	0.0588235
ZNF701	0.0314961	0.0330599	0.04	0
ZNF702P	0.00787402	0.00826446	0.02	0
ZNF703	0.330741	0.396733	0.880122	0.411808
ZNF704	0.062994	0.0247954	0.16001	0.0588235
ZNF706	0.582721	0.487642	0.400034	0.411779
ZNF707	0	0.00826446	0	0
ZNF708	0.0787421	0.0495888	0.02	0
ZNF709	0.015748	0.0330579	0.02	0
ZNF71	0	0.0413223	0.02	0
ZNF710	0.18111	0.198359	0.08	0.0588235
ZNF711	0.204732	0.396733	0.140029	0
ZNF713	0.00787402	0.0247934	0.02	0
ZNF714	0.0551181	0.107438	0.160005	0.117647
ZNF716	0	0.0247934	0.02	0
ZNF717	0.062996	0.0165289	0.02	0.117647
ZNF718	0	0.0413223	0	0
ZNF720	0.0708738	0.0991736	0.04	0.294118
ZNF721	0.141734	0.148764	0.12	0.176471
ZNF726	0	0	0	0
ZNF732	0	0	0	0
ZNF735	0.00787402	0	0	0
ZNF736	0.015748	0.0330579	0	0
ZNF737	0.0393701	0.140502	0.06	0
ZNF738	0.00787402	0.0578512	0.1	0.117661
ZNF74	0.023622	0.0991756	0.06	0.117647
ZNF740	0.00787402	0.0495868	0	0
ZNF746	0.039372	0.132239	0.04	0
ZNF747	0.0393701	0.0909111	0.04	0.0588235
ZNF749	0.0314961	0.0413243	0.08	0
ZNF75A	0.0314961	0.0413223	0.04	0.0588235
ZNF75D	0.0314961	0.0578533	0	0.0588235
ZNF76	0.125984	0.0743802	0.24001	0.176471
ZNF761	0.0314961	0.0661157	0.02	0
ZNF763	0.023622	0.0165289	0.02	0.0588235
ZNF764	0.047246	0.0495888	0.02	0
ZNF765	0.023622	0.00826446	0	0
ZNF766	0.023622	0.0661197	0.02	0.0588235
ZNF767P	0.015748	0.0743822	0.0600049	0
ZNF768	0.0393701	0.0661177	0.100005	0.0588235
ZNF77	0.015748	0.0247934	0.0600049	0.235308
ZNF770	0.283495	0.413284	0.640117	0.235308
ZNF771	0.0314961	0.0413243	0.0600049	0
ZNF772	0.01575	0.0330579	0	0.0588235
ZNF773	0.0472441	0.107442	0.06	0.0588235
ZNF774	0	0	0	0
ZNF775	0.039372	0.0413223	0.04	0.0588235
ZNF776	0.0472499	0.0578533	0.04	0.176485
ZNF777	0	0.0247934	0	0
ZNF778	0.00787402	0.0165289	0	0
ZNF780A	0.0708681	0.0826446	0.100005	0.0588235
ZNF780B	0.110244	0.107442	0.0600049	0.294132
ZNF781	0.031498	0.0413223	0.02	0.0588235
ZNF782	0	0.00826446	0	0
ZNF783	0.023622	0.0247934	0.08	0
ZNF784	0.023622	0.0495868	0.0400049	0
ZNF785	0.015748	0.0165289	0	0
ZNF786	0.0393701	0.0247934	0	0
ZNF787	0.110236	0.165295	0.160005	0.176471
ZNF789	0.023622	0.0330579	0.0600049	0
ZNF79	0.0314961	0	0	0
ZNF790	0	0.00826446	0.02	0
ZNF790-AS1	0	0	0	0
ZNF791	0.0708681	0.140502	0.100005	0.117647
ZNF792	0.00787402	0.0165289	0	0.117661
ZNF793	0.0944901	0.0578512	0.1	0
ZNF793-AS1	0	0.00826446	0	0
ZNF799	0	0	0.02	0
ZNF8	0.00787402	0	0.02	0
ZNF80	0	0	0	0
ZNF800	0.0629921	0.0743802	0.18002	0.0588235
ZNF804A	0.00787402	0	0	0.117661
ZNF804B	0	0	0	0
ZNF805	0.062994	0.0826487	0	0
ZNF808	0.00787402	0	0	0
ZNF81	0.015748	0	0	0
ZNF813	0.00787402	0.0247934	0	0.0588235
ZNF814	0	0.0330579	0.02	0
ZNF815P	0	0.0165289	0.02	0
ZNF816	0	0.0247954	0	0
ZNF818P	0.00787402	0.0413223	0	0
ZNF821	0.023624	0.0330579	0.0800049	0.0588235
ZNF823	0	0.0165289	0	0
ZNF827	0.441005	0.520714	0.640044	0.705983
ZNF829	0.0866142	0.148764	0.160005	0
ZNF83	0.047246	0.0991756	0.120005	0.117647
ZNF830	0.0314961	0.0826487	0.02	0
ZNF833P	0.00787402	0.00826446	0	0
ZNF835	0.00787402	0	0	0
ZNF836	0	0	0.02	0
ZNF837	0	0.00826446	0.04	0
ZNF839	0.023622	0.0413223	0.04	0.117647
ZNF84	0.0551181	0.123969	0.04	0.0588235
ZNF841	0.00787402	0.0330579	0.02	0
ZNF843	0	0.00826446	0	0
ZNF844	0	0.0165289	0.02	0
ZNF845	0	0	0.02	0
ZNF846	0.015748	0.0165289	0	0
ZNF85	0.015748	0.00826446	0.02	0
ZNF850	0.00787402	0	0.02	0.0588235
ZNF852	0	0.00826446	0	0
ZNF853	0.047246	0.0743862	0.06	0
ZNF860	0	0.0165309	0.04	0
ZNF862	0.0314961	0.0247934	0.0600049	0.0588235
ZNF865	0.0393701	0.0991736	0.02	0.117647
ZNF876P	0	0.0247934	0.06	0
ZNF879	0.00787402	0.0165289	0.02	0.117647
ZNF880	0	0	0	0
ZNF883	0.015748	0.0165289	0	0
ZNF891	0	0	0	0
ZNF90	0	0.00826446	0.02	0
ZNF91	0.149608	0.148762	0.140005	0.176471
ZNF92	0.015748	0.0578533	0.04	0.0588235
ZNF93	0.023622	0.0165289	0	0
ZNF99	0	0	0	0
ZNFX1	0.125988	0.148805	0.06	0.117661
ZNHIT1	0.677233	0.710837	0.700064	1.05898
ZNHIT2	0.0314961	0.0165289	0.1	0.0588235
ZNHIT3	0.0944901	0.157031	0.06	0.176471
ZNHIT6	0.0472441	0.140502	0.100005	0
ZNRD1	0.0708681	0.115704	0.1	0.0588235
ZNRD1ASP	0.00787402	0	0	0
ZNRF1	0.196862	0.181824	0.160005	0.235308
ZNRF2	0.181106	0.0661157	0.180005	0.294118
ZNRF2P1	0.00787402	0	0	0
ZNRF3	0.047246	0.0909111	0.08	0.0588235
ZNRF3-AS1	0	0.0247934	0.02	0
ZP1	0.00787402	0.0165289	0.02	0
ZP2	0	0.00826446	0	0
ZP3	0	0.0330579	0.04	0
ZPBP	0.00787402	0	0	0
ZPBP2	0.015748	0.0909192	0.04	0
ZPLD1	0.157496	0.107452	0	0
ZPR1	0.0629921	0.0578533	0.20001	0
ZRANB1	0.15749	0.181824	0.16	0.176485
ZRANB2	0.307102	0.363659	0.40002	0.470646
ZRANB2-AS2	0	0	0	0
ZRANB3	0.047246	0.0413223	0.02	0
ZRSR2	0.047246	0.1405	0.02	0
ZSCAN12	0.0314961	0.0413223	0	0
ZSCAN12P1	0.0315018	0.0247934	0	0
ZSCAN16	0.00787402	0.0413243	0.0800049	0.0588235
ZSCAN16-AS1	0.141738	0.165297	0.180005	0.176471
ZSCAN18	0.00787402	0.0991776	0.06	0.0588235
ZSCAN2	0.031498	0.10744	0.160005	0.176471
ZSCAN20	0.00787402	0	0	0
ZSCAN21	0.00787402	0.00826446	0.06	0
ZSCAN22	0	0.00826446	0	0
ZSCAN23	0	0.00826446	0	0
ZSCAN25	0.031498	0.0330579	0.0400049	0.0588235
ZSCAN26	0.023624	0.0330579	0.04	0.0588235
ZSCAN29	0.023622	0.0991796	0.100005	0.117647
ZSCAN30	0.0708681	0.132235	0.100005	0.0588235
ZSCAN31	0.031498	0.0413284	0.04	0.117647
ZSCAN32	0.023622	0.0743802	0.04	0
ZSCAN4	0.00787402	0	0.02	0
ZSCAN5A	0.023622	0.0247954	0.02	0.0588235
ZSCAN9	0.0314961	0.0578512	0.04	0
ZSWIM1	0.0472441	0.0578533	0.02	0
ZSWIM2	0	0	0	0
ZSWIM3	0.00787402	0.0165309	0.06	0
ZSWIM4	0.00787402	0.0826487	0.08	0
ZSWIM5	0.0787421	0.0826466	0.06	0.176485
ZSWIM6	0.0393701	0.107438	0.100005	0.117647
ZSWIM7	0.0787459	0.0661177	0.100005	0.117647
ZSWIM8	0.0866142	0.223145	0.220005	0.0588235
ZSWIM8-AS1	0.00787402	0	0.02	0
ZUFSP	0.062994	0.0330579	0	0.117647
ZW10	0.062994	0.0413223	0.02	0
ZWILCH	0.023622	0.0330599	0.02	0
ZWINT	0.00787402	0	0	0
ZXDA	0.023622	0.0247934	0.0400049	0
ZXDB	0.0314961	0.0826648	0.0600049	0.0588235
ZXDC	0.0708681	0.132235	0.1	0
ZYG11A	0.00787402	0	0.02	0
ZYG11B	0.0944882	0.165297	0.0800049	0.117647
ZYX	0.756	0.917511	1.10016	0.764778
ZZEF1	0.0944901	0.115707	0.1	0
ZZZ3	0.13386	0.157029	0.300039	0.176485
