## Supplementary Table 4 for "Mapping the druggable targets displayed by human colonic enteroendocrine cells"

### Sheet: Receptors
Gene	Differentiated.ECs	Early.ECs
Dner	0.260638	0.321429
Ly96	0.0159574	0.0535714
Adgrb3	0.0904255	0.0357143
Il1r1	0.0319149	0
Il1rl1	0.00531915	0
Il18r1	0.00531915	0
Il18rap	0	0
Gpr45	0.0531915	0.178571
Mfsd6	0.659574	0.642857
Fzd5	0.0319149	0
Ramp1	0.244681	0.160714
Gpc1	0.0319149	0.0892857
Pdcd1	0.143617	0.178571
Gpr39	0.0212766	0.0357143
Lypd1	0.287234	0.589286
Cxcr4	0	0
Adora1	0	0
Lgr6	0.00531915	0
Gpr161	0.0425532	0.0357143
Opn3	0.00531915	0.0178571
Plxna2	0.31383	0.553571
Cr1l	0.377713	0.482143
Mrc1	0	0
Ly75	0.0159574	0
Itga6	0.808564	0.964286
Chrna1	0.0159574	0
Itgav	0.271277	0.160714
Lgr4	0.12234	0.160714
B2m	1.34574	1.87518
Gfra4	0.154255	0.285714
Dnttip1	0.319149	0.232143
Cd40	0.414894	0.553571
Hrh3	0.0159574	0.0714286
P2ry1	0.0106383	0
Sfrp2	0.00531915	0.0178571
Tlr2	0.132979	0.107143
Muc1	0.132979	0.0178571
Chrnb2	0.148936	0.125
Hjv	0	0
Sort1	0.81383	0.964286
Celsr2	0.260638	0.25
Vcam1	0.0106383	0
Frrs1	0.276596	0.357143
F3	0.101064	0.0535714
Adgrl2	0.228723	0.160714
Cnr1	0.0159574	0.0535714
Cntfr	0.0478723	0.0357143
Gabbr2	0.5	0.375
Lpar1	0	0
Tm2d1	0.441489	0.464286
Lrp8	0.510638	0.589286
Ptch2	0.0531915	0.0357143
Adgrb2	0.0691489	0.196429
Gpr3	0.00531915	0
Ifnlr1	0.037234	0.0714286
Agtrap	0.43617	0.446429
Tnfrsf9	0	0
Gpr153	0.0212766	0.0714286
Lmbr1	0.117021	0.142857
Atraid	0.281915	0.285714
Tapt1	0.234043	0.178571
Cckar	0.239362	0.0714286
Tlr1	0	0
Kit	0.526596	0.642857
Antxr2	0.218085	0.125
Lrrc8d	0.446809	0.5
Fgfrl1	0.00531915	0.0178571
Hcar2	0.0106383	0
Fzd10	0.037234	0.0357143
Cldn4	3.45282	1.64304
Cldn3	0.845745	0.571429
Gpr146	0.0159574	0.0178571
Gper1	0.0957447	0.0714286
Gpr12	0.0212766	0
Gpr85	0.0638298	0.125
Cav1	0	0.0178571
Antxr1	0.00531915	0
Plxna1	0.175532	0.0892857
Gpr27	0.292553	0.517857
Il5ra	0.00531915	0
Hrh1	0	0
Pparg	0.0106383	0
Plxnd1	0.0319149	0.0178571
Gpr162	0.202128	0.267857
Ltbr	0.414894	0.321429
Tnfrsf1a	0.175532	0.142857
Olr1	0	0
Gprc5a	0.563883	0.178571
Pglyrp1	0.351064	0.160714
Gipr	0.12234	0.232143
Nectin2	0.452128	0.267857
Bcam	0.202128	0.267857
Plaur	0.0425532	0
Ffar2	3.2617	1.89286
Ffar1	0	0
Cd22	0.00531915	0
Lrp3	0.37234	0.285714
Nr1h2	0.37766	0.553571
Igf1r	1.21819	2.28607
Nr2f2	0.457447	0.410714
Fzd4	0.0585106	0.0714286
P2ry2	0.00531915	0
Cckbr	0.0212766	0
Lyve1	0.0159574	0.0178571
Gprc5b	0.0159574	0.0178571
Apobr	0.00531915	0
Adgra1	0.0106383	0
Caly	0.0159574	0.0178571
Nlrp6	0.0159574	0.0178571
Mrgpre	0.111702	0.160714
Tlr3	0.0159574	0
Npy1r	0.202128	0.0892857
Ednra	0.12234	0.375
Adgre5	0.239362	0.267857
Adgrl1	1.62234	1.80357
Amfr	0.712766	0.642857
Adgrg1	1.54798	1.44643
Nrp1	0.0425532	0.0357143
Itgb1	2.2183	1.48214
Pgr	0.00531915	0.0178571
S1pr2	0.0585106	0
Icam1	0.101064	0.0535714
S1pr5	0.00531915	0.0178571
Chrna3	0	0
Chrnb4	0.0159574	0.0178571
Sema7a	0.00531915	0.0178571
Neo1	0.382979	0.446429
Rora	0.18617	0.267857
Celsr3	0.345745	0.339286
Utrn	2.50053	5.19821
Adgrg6	0	0
Ifngr1	0.260638	0.357143
Il20ra	0.0212766	0
Gpr6	0	0
Gprc6a	0.0106383	0.0357143
Unc5b	0.0638298	0.0535714
Adora2a	0.0691489	0.0357143
Nr1h4	0.0159574	0.0357143
Plxnc1	0.0638298	0.0892857
Ramp3	0.351064	0.142857
Hmmr	0.0159574	0
Flt4	0.0106383	0.0178571
Chrnb1	0.0851064	0
Asgr1	0.00531915	0
Sarm1	0.0797872	0.107143
Ngfr	0.0319149	0
Gpr179	0.0212766	0.0178571
Thra	0.468085	0.625
Rara	0.0531915	0.0535714
Ramp2	0.0319149	0.0178571
Itgb3	0	0.0178571
Sstr2	0.12766	0.0357143
Itgb4	0.0744681	0.0535714
Ahr	0.164894	0.125
Sstr1	0.659574	0.625
Vipr2	0.276596	0.910714
Hfe	0.0159574	0.0178571
Cd83	0.0425532	0.0357143
Unc5a	0.404255	0.410714
Ptch1	0.303191	0.446429
Nr2f1	0.159574	0.214286
F2rl1	0.303191	0.392857
F2r	0.037234	0.142857
Il6st	0.154255	0.160714
Itga2	0.718085	0.303571
Thrb	0.0212766	0
Fzd3	0.265957	0.303571
Scara3	0.0212766	0.0357143
Ghr	0.425532	0.339286
Osmr	0	0
Sema5a	1.55856	1.78589
Lrp12	0.25	0.285714
Tnfrsf11b	0.0957447	0.0178571
Gpr20	0	0
Adgrb1	0.12234	0.160714
Sstr3	0.106383	0.178571
Nptxr	0.148936	0.232143
Tspo	0.180851	0.107143
Plxnb2	0.680851	0.767857
Nr4a1	3.60261	2.23214
Nr1i2	0.138298	0.196429
Cd47	2.04798	1.58946
Robo1	0.595745	0.767857
Robo2	0.18617	0.178571
Cxadr	0.574468	0.5
Il10rb	0.537234	0.517857
Ifngr2	0.654255	0.446429
Igf2r	0.579787	0.375
Tnfrsf12a	0.303191	0.0357143
Sstr5	0.0265957	0
Grm4	0.0585106	0.0714286
Ppard	0.18617	0.196429
Tnfrsf21	0.143617	0.0535714
Adgrf5	0.191489	0.0178571
Nrxn1	0.468085	0.821429
Gfra3	0.776596	1.14286
Cd14	0.0159574	0
Galr1	0.0425532	0
Lrp5	0.111702	0.160714
Nrxn2	0.590426	0.607143
Cd274	0.148936	0.107143
Ffar4	0.0319149	0.0357143
Sfrp5	0.00531915	0.0357143
Adra2a	0.25	0.0714286
Gfra1	0.335106	0.178571
Pgrmc1	0.819202	0.910714
Tenm1	0.0106383	0
Gpr119	0.0265957	0
Gpc4	0.148936	0.125
Ar	0	0
Gpr173	0.0691489	0.0535714

### Sheet: Orphan GPRs
Gene	Differentiated.ECs	Early.ECs
Gpr158	0.00531915	0
Gpr155	0.0212766	0.0178571
Gpr160	0.037234	0.0357143
Gpr63	0	0
Gpr3	0.00531915	0
Gpr153	0.0212766	0.0714286
Gpr146	0.0159574	0.0178571
Gpr85	0.0638298	0.125
Gpr37	0	0
Gpr162	0.202128	0.267857
Gpr6	0	0
Gpr135	0.0265957	0.0178571
Gpr68	0.0106383	0.0178571
Gpr137b	0.218085	0.214286
Gprin1	0.356383	0.464286
Gpr137c	0.00531915	0.107143
Gpr180	0.138298	0.0535714
Gpr108	0.468085	0.357143
Gpr137	0.154255	0.214286
Gpr82	0	0
Gprasp1	0.287234	0.303571
Gpr173	0.0691489	0.0535714

### Sheet: Ion channels
Gene	Differentiated.ECs	Early.ECs
Pex5l	0.12234	0.0714286
Kcnb2	2.7559	3.87589
Kcnq5	0.00531915	0
Cnga3	0.00531915	0.0178571
Kcnt2	0	0.0357143
Kcnk2	0.0106383	0
Cacnb2	0.12234	0.196429
Cacna1b	0.292553	0.214286
Lrrc26	0	0
Grin1	0.037234	0.0357143
Clic3	0	0.0178571
Kcnt1	0.111702	0.178571
Cacfd1	0.579787	0.696429
Lrrc8a	0.138298	0.0714286
Kcnj3	0.0159574	0.0178571
Kcnh7	0.218085	0.125
Scn3a	8.09505	10.702
Ryr3	0.170213	0.0714286
Kcnb1	0.787234	0.857143
Kcnq2	0.319149	0.535714
Kcnmb2	0.117021	0.5
Trpc3	0.0265957	0
Trpc4	0.0585106	0.0535714
Gria2	0.0425532	0.0892857
Glrb	0.00531915	0.0178571
Hcn3	0.12766	0.107143
Kcnn3	0.0212766	0
Kcnc4	0.0744681	0
Clca3b	0.00531915	0.0357143
Grin3a	0.276596	0.464286
Kcnq4	0.0106383	0.0714286
Grik3	0.12766	0.107143
Clic4	0.404255	0.303571
Clcn6	0.138298	0.214286
Cacna2d1	2.02686	2.67893
Kcnh2	0.31383	0.5
Kcnk3	0.175532	0.0357143
Otop1	0.0744681	0.142857
Lrrc8c	0.117021	0.160714
Tmem175	0.148936	0.142857
P2rx2	0.0159574	0
Kctd10	0.324468	0.482143
P2rx4	0.303191	0.178571
Orai1	0.132979	0.107143
Kctd7	0.0425532	0.0357143
Tmem120a	0.0265957	0.0178571
Cftr	0	0
Trpv6	0.00531915	0.142857
Itpr1	1.71809	1.96429
Fxyd4	0	0
Cacna1c	0.138298	0.107143
Itpr2	0.393617	0.160714
Cacng7	0.00531915	0.0892857
Cacng8	0.0159574	0
Ttyh1	0.973511	0.571429
Clcn4	2.22888	2.25
Kcnn4	0	0
Kcnk6	0.037234	0.0535714
Fxyd5	0.138298	0.0892857
Fxyd3	1.24479	0.75
Kctd15	0.18617	0.517857
Grin2d	0.0425532	0.0535714
Kcnc1	0.62234	0.660714
Gabrb3	0.271277	0.25
Kctd14	0.0425532	0.0178571
Clns1a	0.345745	0.178571
Stim1	0.393617	0.375
Kctd13	0.212766	0.357143
Ano1	0.0478723	0.0178571
Mcoln1	0.18617	0.410714
Clcn3	1.46277	1.87536
Tmem38a	0.191489	0.178571
Cacna1a	3.96957	4.34107
Piezo1	0.037234	0.0535714
Kcnk1	0.856383	0.517857
Kcnj5	0.180851	0.339286
Kcnj1	0.0159574	0.0178571
Scn3b	0.0585106	0.0714286
Fxyd6	0.574468	0.571429
Hcn4	0.117021	0.196429
Trpc1	0.196809	0.125
Cacna2d2	0.0265957	0.0714286
Scn11a	0.909574	0.607143
Grik2	0.0425532	0.0178571
Mcu	0.287234	0.214286
Kcnmb4	0.111702	0.142857
Gabrp	0.0106383	0.0178571
Kcnip1	0.25	0.875
Kcnmb1	0.0478723	0.0714286
Gabrb2	0	0.0178571
Vdac1	1.61186	1.94679
Anxa6	1.30319	1.42857
Kcnab3	0.265957	0.196429
Trpv1	0	0
Tnfaip1	0.654255	0.767857
Cacnb1	0.0531915	0.0535714
Kcnh4	0.0478723	0.0535714
Gjc1	0.00531915	0
Kcnh6	0.101064	0.125
Cacng4	1.05851	1.48214
Kcnj2	0	0
Ttyh2	0.101064	0.142857
Grin2c	0.0159574	0.0535714
Kcns3	0.287234	0.214286
Slc9a3	0	0
Hcn1	0.0425532	0.0178571
Kcnk16	0.0585106	0.0892857
Anxa7	0.398936	0.25
Kcnma1	0.420213	0.75
Cacna1d	0.31383	0.25
Kctd12	1.44165	1.08946
Ano6	0.191489	0.339286
Kcnh3	0.132979	0.178571
Scn8a	0.202128	0.339286
Clcn2	0.37234	0.553571
Slc9c1	0.0425532	0.0357143
Clic6	0.414894	0.517857
Kcnj6	0.0106383	0
Clcn7	0.106383	0.0714286
Cacna1h	1.51069	1.14286
Itpr3	0.861702	0.714286
Clic1	0.739362	0.642857
Clic5	0.0319149	0.0357143
Tmem63b	0.271277	0.410714
Kcnh8	0.202128	0.357143
Kcnk12	0.0159574	0.0714286
Smim3	0.0106383	0.0178571
Piezo2	0.622394	0.0535714
Tmc1	0.0478723	0.0714286
Clcn5	0.335106	0.160714
Kcnd1	0.0212766	0.0892857
Shroom2	0.12234	0.0357143

### Sheet: Transporters
Gene	Differentiated.ECs	Early.ECs
Atp6v1h	0.670213	0.839286
Slco5a1	0.0638298	0.267857
Cnnm4	0.12766	0.0892857
Slc9a4	0.0106383	0
Slc9a2	0.101064	0.0714286
Slc40a1	0.196809	0.232143
Slc39a10	0.0691489	0.0892857
Ap1s3	0.117021	0.0714286
Ano7	0.0425532	0.142857
Bcl2	0.590479	0.517857
Pigr	0.319202	0.0357143
Eif2d	0.164894	0.160714
Slc26a9	0	0
Slc45a3	0.0265957	0.0535714
Atp2b4	0.760638	0.964286
Flvcr1	0.0265957	0.0892857
Traf5	0.0159574	0.0714286
Lamb3	0.393617	0.535714
Stxbp1	8.02489	8.28911
Slc38a11	1.36176	1.64286
Slc25a12	0.388298	0.339286
Mtx2	0.207447	0.232143
Hnrnpa3	2.64957	2.89304
Osbpl6	0.111702	0.0535714
Slc43a1	0.101064	0.160714
Slc35c1	0.228723	0.303571
Syt13	1.54261	1.51786
Snap23	0.0851064	0.0535714
Slc28a2	0.0212766	0
Slc30a4	0.164894	0.0892857
Slc20a1	0.12766	0.142857
Pdyn	0.526649	0.428571
Slc4a11	0.0212766	0
Snap25	3.93213	4.32321
Rrbp1	1.0958	0.696429
Snx5	0.335106	0.428571
Napb	0.0585106	0.0357143
Slc52a3	0.12766	0.142857
Trpc4ap	0.590426	0.446429
Bpi	0	0
Lbp	0	0
Snx21	0.0797872	0.0892857
Slc12a5	0.0797872	0.0535714
Cse1l	0.351064	0.410714
Stau1	0.303191	0.375
Stx16	0.457447	0.482143
Osbpl2	0.457447	0.839286
Slc17a9	0.138298	0.0535714
Anxa5	0.920213	0.571429
Pgrmc2	0.638298	0.517857
Sclt1	0.0957447	0.0714286
Slc7a11	0.0212766	0
Cog6	0.159574	0.196429
Slc33a1	0.239362	0.142857
Mfsd1	0.505319	0.714286
Smc4	0.0851064	0.142857
Syt11	1.31926	2.21446
Scamp3	0.196809	0.178571
Slc50a1	0.478723	0.410714
Slc39a1	0.281915	0.0892857
S100a3	0	0
S100a6	7.19074	3.53643
Ensa	0.835106	0.642857
Mcl1	0.93617	0.910714
Ecm1	0.0691489	0.0714286
Slc22a15	0.106383	0.196429
Stxbp3	0.0957447	0.0892857
Slc25a24	0.101064	0.232143
Slc30a7	0.276596	0.267857
Mfsd14a	0.340426	0.375
Snx7	0.0212766	0.0535714
Slc44a3	0.617021	0.839286
Abca4	0	0
Sec24d	0.287234	0.178571
Cdh17	0.75	0.607143
Slc35a1	0.143617	0.0714286
Aqp7	0.0212766	0.0357143
Abca1	0.18617	0.482143
Slc44a1	0.526596	0.571429
Frrs1l	0.0531915	0.0892857
Slc31a2	0.12766	0.0892857
Atp6v1g1	1.44686	1.78589
Scp2	0.787234	0.892857
Osbpl9	0.308511	0.428571
Slc6a9	0.0106383	0
Slc2a1	0.132979	0.0714286
Hpcal4	0.0212766	0.0535714
Oscp1	0.0904255	0.214286
Gja4	0.297872	0.589286
Gjb3	0.0319149	0.0357143
Gjb4	0	0
Tinagl1	0.0159574	0.0178571
Serinc2	0.93617	1.08929
Fabp3	0.0265957	0.0535714
Slc30a2	0.0531915	0.125
Ldlrap1	0.0531915	0.0357143
Kif17	0.0265957	0.0178571
Kif1b	1.26069	1.57143
Slc45a1	0.0531915	0.232143
Sri	0.781915	0.678571
Pclo	1.10106	1.375
Slc4a2	0.281915	0.214286
Slc5a6	0.0212766	0
Slc5a1	0.037234	0.0178571
Letm1	0.244681	0.321429
Slc2a9	0.0265957	0.0178571
Atp8a1	0.319149	0.392857
Exoc1	0.308511	0.303571
Igfbp7	0.037234	0.0535714
Slc4a4	0.00531915	0
Alb	1.56388	0.107143
Lrrc8b	0.505319	0.607143
Cplx1	0.0478723	0.0357143
Svop	0.0638298	0.142857
Gltp	0.148936	0.267857
Triap1	0.202128	0.178571
Slc8b1	0.0478723	0.0714286
Vps29	0.430851	0.357143
Abcb9	0.170213	0.125
Atp6v0a2	0.223404	0.107143
Stx1a	0.478723	0.392857
Slc29a4	1.12771	1.30357
Bet1	0.180851	0.142857
Copg2	0.148936	0.178571
Slc35b4	0.0797872	0.0178571
Slc37a3	0.202128	0.303571
Gsdme	0.228723	0.142857
Osbpl3	0.37234	0.446429
Abcg2	0.111702	0.0714286
Vamp5	0.00531915	0
Vamp8	0.457447	0.446429
Copg1	1.01064	1.03571
Nup210	0.542553	0.392857
Slc6a6	1.80867	2.16071
Brpf1	0.335106	0.339286
Atp2b2	0.00531915	0.0714286
M6pr	0.718085	0.821429
Slc2a3	0.111702	0.107143
Slco1a6	0.00531915	0.0535714
Syt5	2.06931	2.17875
Slc8a2	0.101064	0.142857
Ap2s1	0.643617	0.607143
Slc1a5	0.898936	1.21429
Ceacam1	3.0117	1.71429
Arhgap33	0.148936	0.303571
Gramd1a	0.691489	1.01786
Syt3	0.0319149	0.0357143
Saa1	0.0106383	0
Stard5	0.281915	0.321429
Aqp11	0.0585106	0.0357143
Ucp2	2.85702	2.8575
Tmem41b	0.351064	0.428571
Ipo7	0.430851	0.410714
Cog7	0.361702	0.285714
Gga2	0.202128	0.25
Aqp8	0	0
Nsmce1	0.0851064	0.0892857
Slc25a22	0.196809	0.125
Syt8	0	0
Slc22a18	0.132979	0.142857
Osbpl5	0.324468	0.482143
Stxbp2	0.851064	0.767857
Slc10a2	0.00531915	0
Atp11a	0.56383	0.553571
Atp7b	0.00531915	0
Slc20a2	0.234043	0.160714
Tusc3	0.776596	0.821429
Slc25a4	1.82463	1.78589
Slc18a1	3.16564	2.19732
Atp6v1b2	3.00043	2.62571
Abce1	0.478777	0.535714
Tnpo2	0.606383	0.517857
Abcc12	0.0212766	0
Atp6v0d1	1.13298	0.946429
Slc12a4	0.0319149	0.0178571
Slc7a5	0.542553	0.821429
Tomm20	1.10112	1.28589
Slc36a4	0.101064	0.107143
Slc44a2	0.117021	0.214286
Timm29	0.239362	0.267857
Ldlr	1.22351	1.44661
Vps26b	0.223404	0.339286
Slc37a2	0.00531915	0
Gramd1b	0.281915	0.267857
Sorl1	1.12793	0.607143
Slc37a4	0.0904255	0.0892857
Sidt2	0.281915	0.375
Timm8b	0.180851	0.178571
Etfa	0.271277	0.303571
Stra6	0.632979	1.16071
Snx1	0.37234	0.392857
Mindy2	0.446809	0.464286
Slc17a5	0.223404	0.160714
Tmem30a	1.0958	1.39304
Tmed3	0.43617	0.482143
Slc9a9	0.0585106	0.0892857
Clstn2	0.569149	0.892857
Slco2a1	1.19154	1.69661
Atp2c1	0.515957	0.625
Slc25a20	0.207447	0.232143
Akap12	0.00531915	0
Stx11	0.0212766	0
Slc35d3	0.909628	1.08929
Pex7	0.329787	0.446429
Slc2a12	0.0691489	0.0357143
Slc18b1	0.180851	0.142857
Stx7	0.68617	0.482143
Mfsd4b5	0.00531915	0
Snx3	1.08511	1.14304
Gopc	0.255319	0.410714
Serinc1	1.6066	1.76786
Vps26a	0.340426	0.303571
Slc25a16	0.170213	0.107143
Slc16a9	0.0531915	0.0892857
Bsg	2.85165	2.00018
Slc41a2	0.0265957	0.0357143
Slc5a8	0.0797872	0
Actr6	0.0265957	0.0714286
Atp2b1	2.15995	1.87518
Syt1	0.106383	0.160714
Slc16a7	0.00531915	0.0178571
Kif5a	0.218085	0.428571
Esyt1	0.244681	0.303571
Tmed4	0.675532	0.5
Sec61g	1.59064	1.03571
Atp10b	0.723404	0.785714
P4ha2	0.0744681	0.0357143
Slc36a1	0.43617	0.482143
Atox1	0.648936	0.464286
Mmgt2	0.664894	0.660714
Atp1b2	0.0585106	0.0714286
Slc2a4	0	0
Slc16a11	0.0638298	0.0892857
Slc25a11	0.478723	0.321429
Spns2	0.175532	0.303571
Atp2a3	0.590426	0.553571
Ctns	0.0531915	0.0892857
Pitpna	0.670213	0.678571
Doc2b	0.0851064	0.142857
Gosr1	0.175532	0.125
Slc46a1	0.0585106	0.0535714
Vmp1	2.64963	1.73268
Fam117a	0.260638	0.25
Lasp1	1.42021	1.07143
Stard3	0.239362	0.285714
Gsdma	0.931011	0.80375
Atp6v0a1	0.643617	0.857143
Vat1	0.260638	0.392857
Nsf	0.585106	0.589286
Pitpnc1	0.329787	0.571429
Abca5	0.117021	0.0892857
Slc39a11	0.255319	0.232143
Cog1	0.319149	0.482143
Unk	0.202128	0.178571
Tmc6	0.228723	0.196429
Apob	0.0957447	0.0892857
Slc26a3	0.0159574	0
Slc26a4	0.037234	0.0178571
Bcap29	0.218085	0.339286
Cog5	0.367021	0.285714
Snx13	0.207447	0.142857
Snx6	0.553191	0.410714
Sec23a	0.0851064	0.125
Arf6	0.255319	0.339286
Dmac2l	0.12766	0.0714286
Slc38a6	0.0904255	0.142857
Tmem30b	0.680851	0.535714
Npc2	1.19686	1.30357
Tmed10	2.38856	1.80357
Tc2n	0.132979	0.0892857
Atg2b	0.196809	0.357143
Lyst	0.675532	0.464286
Vps41	0.388298	0.321429
Slc17a4	0.0585106	0.0892857
Slc22a23	0.494681	0.321429
Prelid1	0.829787	0.696429
Tmed9	1.01064	1.01786
Slc28a3	0.0106383	0.0178571
Slc35d2	0.0265957	0
Slc6a3	0.0531915	0.0892857
Clptm1l	0.468085	0.392857
Slc6a19	0.0691489	0.0357143
Slc12a7	0.712766	0.875
Rasa1	0.446809	0.428571
Serinc5	0.132979	0.232143
Ap3b1	0.446809	0.428571
Tnpo1	0.797872	1.16071
Slc38a9	0.202128	0.339286
Snx18	0.143617	0.196429
Synpr	0.0106383	0.0714286
Slc18a3	0.0106383	0
Ldb3	0.0531915	0.0714286
Ghitm	0.946809	0.785714
Slc7a7	0.292553	0.392857
Slc7a8	0.037234	0.0892857
Slc22a17	0.292553	0.482143
Tm9sf1	0.228723	0.303571
Atp8a2	0.255319	0.107143
Kpna3	0.228723	0.160714
Pnma2	0.0744681	0.0714286
Slc25a37	0.154255	0.178571
Slc25a30	0.0797872	0.0535714
Vps13b	0.265957	0.303571
Slc25a32	0.0904255	0.160714
Mal2	0.393617	0.267857
Slc39a4	0.25	0.267857
Vps28	0.494681	0.642857
Kdelr3	0.0904255	0.0178571
Tomm22	0.553191	0.553571
Syngr1	0.228723	0.232143
Slc2a13	0.0851064	0.160714
Slc38a1	2.14926	2.80411
Slc38a2	2.21846	1.98214
Racgap1	0.0212766	0.0535714
Slc4a8	0.212766	0.321429
Mfsd5	0.159574	0.196429
Abcc1	0.292553	0.339286
Slc7a4	0.202128	0.232143
Abcc5	0.308511	0.410714
Fam131a	0.0797872	0.107143
Atp13a3	0.398936	0.392857
Atp6v1a	1.17553	1.26786
Slc35a5	0.117021	0.178571
Arl6	0.31383	0.25
Mpc1	0.420213	0.5
Atp6v0c	2.86245	2.4825
Tekt4	0.0212766	0.0178571
Bak1	0.138298	0.0892857
Abcg1	0.643617	0.5
Tapbp	0.601064	0.535714
Slc44a4	0.0851064	0.0357143
Slc29a1	0.5	0.446429
Slc25a23	0.531915	0.732143
Slc8a1	0.441489	0.357143
Npc1	0.12766	0.196429
Osbpl1a	0.148936	0.232143
Aqp4	0.154255	0.428571
Ttr	0.846011	0.607143
Stard4	0.324468	0.375
Sil1	0.132979	0.142857
Tmed7	0.984043	1.10714
Ap3s1	0.515957	0.375
Slc12a2	0.234043	0.125
Slc26a2	0.537234	0.285714
Atp8b1	0.702128	0.875
Prelid3a	0.00531915	0.0357143
Seh1l	0.393617	0.357143
Stard6	0.00531915	0.0178571
Atp9b	0.324468	0.303571
Snx15	0.308511	0.214286
Syt7	2.25043	1.33929
Stx3	0.781915	0.660714
Osbp	0.271277	0.339286
Apba1	0.18617	0.267857
Vldlr	0.297872	0.571429
Slc1a1	0.037234	0
Slc16a12	0	0
Tm9sf3	2.22362	1.78571
Abcc2	0.0691489	0.125
Sfxn3	0.132979	0.0714286
Kcnip2	0.303191	0.553571
Psd	0.260638	0.464286
Sorcs1	0.037234	0.0178571
Sfxn4	0.0265957	0.0357143
Syp	0.898989	0.964286
Plp2	0.367021	0.196429
Atp6ap2	1.23936	1.51786
Slc6a14	0.00531915	0
Slc25a5	3.10186	2.58982
Mmgt1	0.180851	0.214286
Slc9a6	0.0904255	0.0535714
Atp11c	0.0744681	0.125
Slc6a8	0.329787	0.196429
Bcap31	0.446809	0.553571
Atp6ap1	0.925532	1.10714
Heph	0.0106383	0.0178571
Slc16a2	0.228723	0.464286
Abcb7	0.25	0.214286
Gprasp1	0.287234	0.303571
Nxt2	0.0478723	0.0357143
Ap1s2	0.212766	0.267857

### Sheet: Transcription factors
Gene	Differentiated.ECs	Early.ECs
St18	0.867021	1.60732
Cops5	0.457447	0.5
Prdm14	0.0159574	0.0357143
Arid5a	0.202128	0.0714286
Aff3	0.0478723	0.125
Npas2	0.0638298	0.0535714
Fhl2	1.1809	1.05375
Nab1	0.239362	0.285714
Satb2	0.462766	0.607143
Ikzf2	0.0585106	0.0892857
Fev	4.13399	4.82375
Lrrfip1	0.218085	0.267857
Hes6	1.33511	1.57143
Per2	0.175532	0.214286
Hdac4	0.329787	0.410714
Elk4	0.265957	0.232143
Rbbp5	0.117021	0.160714
Sox13	0.191489	0.214286
Btg2	1.34059	1.19643
Elf3	0.265957	0.142857
Ankrd45	0.0319149	0
Lmx1a	3.16048	2.94679
Pbx1	1.74484	3.41179
Atf6	4.9066	2.9475
Nhlh1	0.0957979	0.0357143
Prox1	0.760638	1.39286
Atf3	3.45941	1.44661
Mllt10	0.37234	0.535714
Pax8	0	0
Nrarp	0.0159574	0
Edf1	0.691489	0.892857
Bmyc	0.281915	0.285714
Nacc2	0.0957447	0.0714286
Vav2	0.0691489	0.0535714
Wdr5	0.234043	0.125
Gtf3c5	0.218085	0.232143
Lmx1b	0.212766	0.214286
Lhx2	0.0106383	0.0178571
Scai	0.25	0.392857
Nostrin	0.393617	0.178571
Atf2	0.664894	0.857143
Evx2	0.175532	0.428571
Hoxd13	0.85117	1.69643
Hoxd10	0.138298	0.267857
Hoxd8	0.111702	0.196429
Nfe2l2	0.335106	0.428571
Neurod1	4.99739	3.69768
Ckap5	0.265957	0.214286
Creb3l1	1.65973	0.964286
Lmo2	0.148936	0.142857
Pax6	0.0904255	0.196429
Chp1	0.728723	0.732143
Mga	0.867021	0.875
Myef2	0.632979	0.803571
Eid1	0.93617	1.05357
Cops2	0.340426	0.410714
Kcnip3	0.510638	0.392857
Zc3h6	0.0851064	0.178571
Ebf4	0.0319149	0.0714286
Insm1	3.27739	2.91107
Nkx2-2	1.8566	1.96482
Pax1	0.101064	0.0178571
Foxa2	0.356383	0.410714
Gzf1	0.12766	0.232143
Sox12	0.164894	0.142857
Id1	0.202181	0.0357143
Mafb	0	0.0178571
Zhx3	0.18617	0.196429
Hnf4a	0.489362	0.339286
Zmynd8	1.12766	1.48214
Cebpb	0.12766	0.0535714
Sall4	0.0212766	0.0357143
Tshz2	1.04261	1
Taf4	0.164894	0.160714
Helz2	0.117021	0.0714286
Tcea2	0.0585106	0.125
Myt1	0.882979	1.16071
Zfhx4	0.12234	0.160714
Hey1	0.0159574	0.0178571
Mecom	0.361702	0.357143
Phc3	0.170213	0.214286
Skil	0.569149	0.821429
Jade1	0.367021	0.410714
Noct	0.675585	0.464286
Elf2	0.361702	0.625
Naa15	0.648936	0.678571
Maml3	0.585106	0.964286
Foxo1	0.12766	0.196429
Smad9	0.0212766	0.0178571
Rfxap	0.0638298	0.107143
Wwtr1	0	0
Tsc22d2	0.265957	0.232143
Siah2	0.154255	0.142857
Ash1l	1.01596	1.21429
Gatad2b	1.51069	1.87518
Celf3	0.170213	0.25
Gabpb2	0.196809	0.25
Cers2	0.62766	0.339286
Notch2	0.00531915	0.0178571
Nhlh2	0.0159574	0.0357143
Taf13	0.180851	0.178571
Pitx2	0.0106383	0
Lef1	0.393617	0.571429
Gtf2b	0.37766	0.375
Lmo4	0.292553	0.196429
Plag1	0.0159574	0
Tox	0.558511	0.392857
Runx1t1	2.23979	3.17893
Bach2	0.297872	0.303571
Nfx1	0.579787	0.696429
Invs	0.12766	0.107143
Klf4	1.02144	0.518036
Akna	0.0744681	0.160714
Trim32	0.0904255	0.142857
Tle1	0.797872	0.964286
Nfib	0.5	0.714286
Psip1	0.75	0.946429
Cdkn2a	0.0904255	0.0178571
Cdkn2b	0.148936	0.0714286
Dmrta1	0.234043	0.125
Jun	4.35787	2.96536
Nfia	0.441489	0.732143
Mier1	0.414894	0.303571
Ssbp3	2.86229	3.0725
Cdkn2c	0.00531915	0.0178571
Dmrta2	0.276596	0.428571
Foxd2	0.12234	0.0892857
Tal1	0.0212766	0.0357143
Foxj3	1.50548	1.57161
Hivep3	0.207447	0.25
Foxo6	0.0744681	0.0714286
Scmh1	0.340426	0.339286
Nfyc	0.335106	0.375
Zbtb8a	0.111702	0.160714
Gmeb1	0.191489	0.232143
Taf12	0.0851064	0.0535714
Med18	0.0212766	0.0178571
Grhl3	0	0.0357143
Id3	0.244681	0.0892857
E2f2	0.00531915	0
Tcea3	0.457447	0.857143
Tardbp	1.53734	1.94643
Rere	1.15426	1.67857
Prdm16	0.404255	0.303571
Hes5	0	0
Ski	0.367021	0.232143
Noc2l	0.244681	0.214286
Gatad1	0.473404	0.482143
Dmtf1	0.414894	0.446429
Kmt2c	1.2075	1.07143
En2	0	0
Mnx1	0.0638298	0.0357143
Dnajb6	1.13835	1.23214
Fosl2	0.670266	0.375
Ywhah	1.01064	1.25
Lcorl	0.574468	0.660714
Ppargc1a	0.351064	0.428571
Rbpj	0.228723	0.464286
Klf3	1.44686	1.64304
Ube2k	0.888298	0.946429
Hopx	1.92069	3.26839
Rest	0.0265957	0.0178571
Sowahb	0.0744681	0.0714286
Prdm8	0.0159574	0.0535714
Hnrnpd	0.696809	0.964286
Aff1	0.175532	0.0892857
Tbx3	0.0265957	0.0892857
Lhx5	0.0425532	0.0535714
Ddx54	0.37234	0.285714
Dtx1	0.420213	0.785714
Cux2	0.12234	0.0535714
Gtf2h3	0.164894	0.125
Gtf2i	1.15957	1.58929
Gtf2ird1	0.553191	0.696429
Mlxipl	0.12766	0.25
Cux1	0.851064	0.892857
Zkscan1	0.37766	0.625
Zscan21	0.154255	0.160714
Mafk	0.292553	0.178571
Bud31	0.691489	0.821429
Rnf6	0.5	0.535714
N4bp2l2	1.02128	0.946429
Foxp2	0.037234	0.0535714
Ing3	0.148936	0.196429
Pax4	1.67032	1.94661
Mtpn	1.06383	1.10714
Creb3l2	0.356383	0.142857
Ezh2	0.196809	0.339286
Nfe2l3	0.111702	0.142857
Cbx3	1.20213	1.80375
Hoxa3	0.0638298	0.125
Hoxa5	0.340426	0.339286
Hoxa7	0.500053	0.517857
Hoxa9	0.803191	1.01804
Hoxa10	1.2608	1.14286
Hoxa13	0.106383	0.178571
Jazf1	0.0212766	0
Creb5	0.0212766	0
Prdm5	0	0.0357143
Egr4	0.244681	0.0714286
Mxd1	0.255319	0.196429
Gata2	0.106383	0.125
Zxdc	0.143617	0.178571
Hdac11	0.255319	0.232143
Foxp1	4.29915	4.21554
Rybp	0.851064	1.25
Bhlhe40	0.319149	0.25
Vhl	0.138298	0.0892857
Cand2	0.175532	0.196429
Ankrd26	0.0744681	0.196429
Tmem121b	0.0585106	0.0714286
Tead4	0.0319149	0.0535714
Ybx3	1.06383	0.767857
Etv6	0.260638	0.392857
Crebl2	0.37766	0.339286
Atf7ip	0.457447	0.767857
Aebp2	0.271277	0.428571
Med21	0.303191	0.428571
Zfp28	0.0797872	0.0535714
Mzf1	0.0691489	0.0535714
Bicra	0.12234	0.0535714
Zc3h4	0.271277	0.285714
Irf2bp1	0.361702	0.428571
Ppp1r13l	0.0691489	0.0357143
Relb	0.478723	0.339286
Bcl3	0.260638	0.142857
Pou2f2	0.484043	1
Sertad1	0.117021	0.0357143
Zfp36	0.515957	0.553571
Nfkbib	0.265957	0.178571
Actn4	1.25532	1.125
Zfp30	0.117021	0.0892857
Lsr	1.13835	1.10714
Tshz3	0.0638298	0.0357143
Uri1	0.579787	0.625
Ccne1	0.0106383	0.0357143
Zfp719	0.106383	0.142857
Atf5	0.175532	0.125
Irf3	0.25	0.321429
Tead2	0.12234	0.357143
Gtf2h1	0.265957	0.321429
Tsg101	0.62766	0.803571
Zdhhc13	0.12234	0.214286
E2f8	0	0
Htatip2	0.202128	0.107143
Ndn	0.00531915	0
Klf13	1.17559	1.16071
Cers3	0	0.0178571
Arnt2	0.111702	0.142857
Clpb	0.164894	0.196429
Apbb1	0.382979	0.857143
Taf10	0.632979	0.446429
Lmo1	0.0691489	0.0178571
Polr3e	0.0851064	0.107143
Nupr1	2.29319	1.17857
Fus	1.46277	1.91089
Pycard	0.101064	0.0357143
Ikzf5	0.335106	0.446429
Ctbp2	0.547872	0.642857
Fank1	0.037234	0.0714286
Irf7	0.0744681	0.0892857
Ascl2	0	0
Ccnd1	0.207447	0.178571
Cers4	0.388298	0.321429
Sox1	0	0
Tfdp1	0.234043	0.446429
Tacc1	0.37234	0.428571
Thap1	0.12766	0.125
Gtf2e2	0.244681	0.339286
Rbpms	0.319149	0.321429
Sap30	0.0319149	0.0357143
Hmgb2	0.239362	0.375
Pbx4	0.0957447	0.0535714
Gatad2a	0.489362	0.535714
Crtc1	0.18617	0.267857
Klf2	0.356383	0.178571
Sin3b	0.255319	0.553571
Smad1	0.452128	0.589286
Dnajb1	0.164894	0.214286
Rfx1	0.175532	0.178571
Ier2	1.57979	1.46429
Nacc1	0.37234	0.535714
Nfix	1.05851	1
Junb	1.38303	0.964286
Cyld	0.265957	0.357143
Tox3	0.914947	1.17857
Irx3	0.0106383	0
Zfp90	0.505319	0.857143
Nfat5	1.0266	1.07143
Zfhx3	1.82473	2.01804
Zfp1	0.18617	0.125
Irf8	0.0797872	0.0535714
Cbfa2t3	1.46282	1.76804
Irf2bp2	1.12239	1.01786
Yap1	0.12766	0.0535714
Maml2	0.037234	0.0178571
Cdkn2d	0.0797872	0.142857
Ilf3	0.792553	0.928571
Carm1	0.319149	0.214286
Nfrkb	0.228723	0.25
Ets1	0.202128	0.303571
Pknox2	0.0478723	0.107143
Trim29	0.0319149	0.0178571
Kmt2a	1.90963	2.3575
Isl2	0.00531915	0.0178571
Pml	0.117021	0.0535714
Pias1	0.505319	0.625
Smad3	0.191489	0.125
Smad6	0.0531915	0.0535714
Snapc5	0.202128	0.214286
Gtf2a2	0.62766	0.696429
Tcf12	0.617021	0.642857
Rfx7	0.308511	0.607143
Zbtb38	0.388298	0.285714
Foxl2	0	0.0178571
Smarcc1	0.787234	1.12518
Trank1	0.0159574	0.0357143
Ubp1	0.68617	0.75
Eomes	0.0265957	0.0535714
Csrnp1	0.154255	0.0714286
Ctnnb1	3.50638	3.44786
Hivep2	0.12234	0.0535714
Cited2	0.500053	0.214286
Bclaf1	2.2183	2.01821
Myb	0.00531915	0.0178571
Ncoa7	0.516011	0.410714
Hdac2	0.771277	1.17857
Gtf3c6	0.132979	0.125
Zbtb24	0.12234	0.178571
Prdm1	0.00531915	0
Sim1	0.037234	0.0178571
Hsf2	0.18617	0.160714
Pcbd1	0.888298	0.839286
Neurog3	0.478723	0.518036
Sirt1	0.170213	0.160714
Egr2	0.351064	0.267857
Arid5b	0.771277	0.946429
Tfam	0.281915	0.285714
Dip2a	0.143617	0.142857
Arid3a	0.393617	0.482143
Sbno2	0.271277	0.25
Tcf3	0.255319	0.285714
Hmg20b	0.367021	0.285714
Tle5	3.14957	2.78643
Hcfc2	0.175532	0.214286
Nfyb	0.340426	0.267857
Prdm4	0.12234	0.142857
Ascl1	0.287234	0.375
Elk3	0.409574	0.517857
Nr2c1	0.106383	0.160714
Btg1	1.26069	1.35732
Cep290	0.276596	0.428571
Thap2	0.0851064	0.125
Cnot2	0.351064	0.357143
Stat6	0.212766	0.285714
Nab2	0.0744681	0.0357143
Naca	1.47872	1.64286
Ankrd52	0.101064	0.0535714
Smarcc2	1.05851	0.946429
Ikzf4	0.0159574	0.160714
Sarnp	0.37234	0.410714
Neurod4	0	0
Patz1	0.202128	0.375
Xbp1	2.05878	1.55357
Zmiz2	0.760638	0.875
Sertad2	0.196809	0.178571
Bcl11a	0.271277	0.428571
Wwc1	0.202128	0.160714
Ebf1	0.138298	0.232143
Sqstm1	2.41532	1.91089
Tcf7	0.0478723	0.0178571
Irf1	0.329787	0.267857
Rai1	0.707447	1
Srebf1	0.595745	0.946429
Rnf112	0.0904255	0.125
Ncor1	1.73941	1.82161
Trim16	0.0425532	0.0357143
Hes7	0.0265957	0.0357143
Camta2	0.287234	0.25
Tax1bp3	0.553191	0.571429
Crlf3	0.0638298	0.125
Aatf	0.0957447	0.0714286
Lhx1	0.0106383	0.0178571
Vezf1	1.52133	1.625
Tob1	0.473404	0.392857
Hoxb13	2.70255	3.08964
Hoxb9	0.505319	0.517857
Hoxb8	0.0478723	0.0535714
Hoxb7	0.12766	0.214286
Hoxb4	0.0851064	0.196429
Hoxb3	0.111702	0.178571
Hoxb2	0.00531915	0
Neurod2	0.978777	1.16089
Smarce1	0.914894	1.16071
Stat3	0.9575	1.2325
Cavin1	0.0212766	0.0714286
Mlx	0.111702	0.142857
Brca1	0.0106383	0.107143
Hdac5	0.420213	0.553571
Hexim1	0.478723	0.589286
Psmc5	0.595745	0.392857
Smarcd2	0.43617	0.910714
Sox9	1.07979	1.32161
Sap30bp	0.132979	0.196429
Srsf2	1.71814	1.76804
Cbx2	0.0851064	0.142857
Cbx4	0.558511	0.642857
Mafg	1.05324	0.892857
Ncoa1	0.420213	0.410714
Mycn	0	0
Id2	0.973564	0.268036
Sox11	0.0106383	0.0714286
Hbp1	1.07457	1.17857
Twist1	0.0425532	0.125
Hdac9	0.00531915	0
Etv1	0.526649	0.517857
Strn3	0.952128	1.03571
Npas3	0.00531915	0.0178571
Nfkbia	2.08559	1.76804
Pax9	0	0.0178571
Foxa1	2.95814	2.57196
Hif1a	1.06915	0.892857
Zbtb1	0.202128	0.125
Churc1	0.404255	0.428571
Fos	3.9541	4.14679
Jdp2	0.037234	0
Gtf2a1	0.212766	0.375
Yy1	0.792553	1.01786
Rcor1	0.56383	0.678571
Zbtb42	0.101064	0.0714286
Mta1	0.537234	0.517857
Sp4	0.18617	0.214286
Sp8	0.0319149	0.0892857
Klf6	3.50128	2.39393
Zmynd11	1.69702	1.67857
Arid4b	0.989415	0.982143
Gli3	0.00531915	0
Zscan26	0.180851	0.142857
Abt1	0.12234	0.107143
Gmnn	0.0159574	0.0357143
E2f3	0.0797872	0.125
Foxq1	0.0159574	0.0178571
Foxf2	0.00531915	0
Hivep1	0.329787	0.410714
Jarid2	0.547872	0.678571
Atxn1	0.244681	0.464286
Dek	0.734043	0.607143
Id4	0.00531915	0
Nsd1	1.01596	1.25
Smad5	0.489362	0.464286
Med10	0.324468	0.232143
Irx2	0.0265957	0.0892857
Fam172a	0.340426	0.392857
Pou5f2	0.0851064	0.196429
Ankrd34b	0.0797872	0.107143
Jmy	0.234043	0.428571
Zbed3	0.191489	0.303571
Btf3	1.3883	1.33929
Ercc8	0.0957447	0.125
Zmiz1	0.707447	0.910714
Sfmbt1	0.117021	0.267857
Eaf1	0.265957	0.303571
Ncoa4	0.260638	0.482143
Otx2	0.0531915	0.178571
Sall2	0.0797872	0.160714
Ajuba	0.0159574	0.0535714
Homez	0.0425532	0.107143
Irf9	0.0691489	0.0714286
Sap18	0.260638	0.232143
Hmbox1	0.37234	0.446429
Ebf2	0.0478723	0.0178571
Egr3	0.430904	0.339286
Rb1	0.18617	0.339286
Tsc22d1	2.43128	2.98304
Elf1	1.05856	0.946429
Dach1	0.292553	0.642857
Klf5	2.69718	1.71446
Klf12	0.276596	0.285714
Sox21	0.138298	0.0357143
Rai14	0.0319149	0
Basp1	2.33548	3.57232
Dap	0.718085	0.589286
Ankrd46	0.297872	0.321429
Klf10	0.244681	0.428571
Eny2	0.489362	0.607143
Rad21	0.760638	0.75
Med30	0.12234	0.178571
Zhx1	0.170213	0.160714
Myc	0.0425532	0.0178571
Scrt1	0.0425532	0.0714286
Maff	0.776596	0.678571
Mrtfa	0.287234	0.196429
Ep300	0.388298	0.464286
Tcf20	0.319149	0.589286
Hdac7	0.531915	0.5
Vdr	0.101064	0.0892857
Ddn	0	0
Cers5	0.356383	0.375
Csrnp2	0.0957447	0.107143
Tfcp2	0.12234	0.142857
Atf7	0.276596	0.25
Tfap4	0.0638298	0.0178571
Ubn1	0.62766	0.67875
Carhsp1	0.856436	0.982143
Litaf	0.191543	0.125
Med15	0.398936	0.285714
Etv5	0.164894	0.107143
Bcl6	0.0106383	0.0178571
Hes1	0.00531915	0.0178571
Zbtb20	1.83011	2.19714
Bbx	0.68617	0.75
Nfkbiz	0.351064	0.214286
Nrip1	0.909628	0.821429
Runx1	0.0478723	0.0892857
Sim2	0.0744681	0.0714286
Ets2	1.94718	1.875
Hmgn1	1.82989	2.07143
Arid1b	0.829787	0.964286
Zfp983	0.0744681	0.0535714
Elob	1.4841	1.44643
Caskin1	0.0904255	0.0535714
Hmga1	0.180851	0.25
Spdef	0.329787	0.321429
Taf11	0.196809	0.375
Pknox1	0.388298	0.357143
Zbtb22	0.154255	0.0892857
Notch4	0.0212766	0.0178571
Zbtb12	0.0319149	0.0178571
Runx2	0.0106383	0
Nfkbie	0.0212766	0
Rpl7l1	0.308511	0.25
Trerf1	0.367021	0.25
Taf8	0.132979	0.107143
Satb1	0.0957447	0.0892857
Rfx2	0.12234	0.125
Mllt1	0.159574	0.160714
Gtf2f1	0.0957447	0.107143
Tgif1	0.702128	0.142857
Wdr43	0.297872	0.321429
Mta3	0.351064	0.446429
Zfp36l2	0.0691489	0.0714286
Six3	0.0744681	0.125
Foxn2	0.0691489	0.0535714
Mkx	0.0531915	0.0535714
Ss18	0.446809	0.660714
Kctd1	0.0851064	0.160714
Brd8	1.02128	1.03571
Egr1	1.92032	2.71536
Hdac3	0.154255	0.142857
Rnf14	0.452128	0.5
Tcof1	0.223404	0.160714
Cdx1	0.446809	0.5
Onecut2	0.883085	1.51804
Tcf4	2.16511	2.94714
Mbd2	0.329787	0.285714
Smad4	0.68617	0.785714
Zbtb7c	0.0106383	0.0357143
Smad2	0.191489	0.142857
Setbp1	0.531915	0.535714
Tshz1	0.968138	2.00036
Aip	0.297872	0.142857
Npas4	0.101064	0.107143
Fosl1	0.0212766	0.0357143
Rela	0.244681	0.196429
Rcor2	0.255319	0.696429
Zfp91	1.14362	1.35714
Tle4	0.12234	0.142857
Ostf1	0.143617	0.160714
Klf9	0.25	0.535714
Kank1	0.0265957	0.0535714
Dmrt2	0.037234	0.107143
Smarca2	0.510691	0.642857
Rfx3	0.670213	1.08929
Glis3	0.420213	0.375
Ankrd22	0.0159574	0.0178571
Ankrd1	0	0
Btaf1	0.340426	0.285714
Pdlim1	0.148936	0
Lbx1	0.0159574	0.0178571
Ldb1	0.888351	1.32143
Nfkb2	0.340426	0.107143
Sufu	0.0638298	0.0714286
Pcgf6	0.143617	0.178571
Sfr1	1.07457	1
Tfe3	0.340426	0.321429
Pqbp1	0.319149	0.482143
Hdac6	1.12234	1.05357
Bcor	0.191489	0.178571
Zcchc12	3.50644	8.34607
Smarca1	0.143617	0.178571
Bcorl1	0.106383	0.142857
Elf4	0.111702	0.125
Htatsf1	0.218085	0.357143
Zfp92	0.138298	0.0357143
Hcfc1	0.569149	0.589286
Mecp2	0.893617	1.14286
Arx	0.138298	0.25
Maged1	2.80351	3.73321
Zxdb	0.0638298	0.107143
Nono	1.74473	1.9825
Taf1	0.409574	0.5
Atrx	2.31957	2.51821
Taf9b	0.0691489	0.0535714
Tceal1	0.0744681	0.0535714
Huwe1	1.70213	2.07161
Pir	0.0531915	0.0714286
Msl3	0.0638298	0.107143

### Sheet: Cytokines
Gene	Differentiated.ECs	Early.ECs
Ccl20	0.00531915	0.0178571
Tnfsf4	0	0
Tnfsf18	0	0
Il1rn	0.0159574	0.0178571
Il1a	0	0
Il2	0.0319149	0.0178571
Csf1	0.0797872	0.0357143
Vav3	0.0957447	0.0714286
Aimp1	0.31383	0.375
Tnfsf15	0.0319149	0.0178571
Bmp8b	0.0531915	0.0535714
Txlna	0.452128	0.410714
Cxcl3	0	0
Cxcl2	0.0212766	0.0178571
Cxcl10	0.228723	0.178571
Spp1	0.0212766	0
Trip6	0.037234	0.0535714
Fam3c	0.25	0.178571
Wnt7a	0	0
Spred3	0.276596	0.25
Dkk3	0.0159574	0
Crlf1	0.675585	1.16071
Il15	0.00531915	0
Cx3cl1	0.0265957	0.0178571
Cklf	0.0638298	0.0714286
Cmtm3	0.505319	0.5
Cmtm4	1.21814	0.946429
Il18	0.111702	0.0892857
Cmtm6	0.260638	0.5
Cmtm8	0.143617	0.142857
Mif	1.27665	1.10714
Il23a	0.037234	0.0357143
Lif	0.127713	0.0892857
Spred2	0.37234	0.607143
Csf2	0	0
Cxcl16	0.037234	0.0178571
Ccl2	0	0
Ccl7	0	0
Ccl6	0	0
Nampt	0.308511	0.196429
Edn1	0.00531915	0
Ccl28	0.037234	0.0178571
Il17d	0.00531915	0
Tnf	0.0478723	0
Ebi3	0.00531915	0
Ik	0.515957	0.392857
Clcf1	0.0265957	0.0535714

### Sheet: Hormones
Gene	Differentiated.ECs	Early.ECs
Gcg	0.0265957	0
Chgb	68.2294	77.3911
Insl5	0	0
Tac1	0.606596	0.107143
Sct	0.680904	0.303571
Cck	0.755532	0.339286
Nts	0.0159574	0
Pyy	21.0615	31.377
Ucn3	0.138298	0.0714286
Cartpt	0.532021	0.125
Gal	0.0159574	0.0535714
Pcsk1n	16.8274	20.288
Tph1	34.334	21.0954

### Sheet: All genes
	Differentiated ECs	Early ECs
Xkr4	0.0106383	0.0714286
Gm1992	0	0
Gm19938	0.202128	0.25
Gm37381	0	0
Rp1	0	0
Sox17	0	0
Gm37587	0	0
Gm37323	0	0
Mrpl15	0.228723	0.125
Lypla1	0.345745	0.321429
Tcea1	0.861702	0.982143
Rgs20	0.0319149	0.0178571
Gm16041	0	0
Atp6v1h	0.670213	0.839286
Oprk1	0	0
Npbwr1	0	0
Rb1cc1	0.643617	0.857143
4732440D04Rik	0.00531915	0
Alkal1	0	0
St18	0.867021	1.60732
Pcmtd1	0.787234	1.17857
Gm26901	0.00531915	0.0178571
Gm30414	0.00531915	0.0178571
Sntg1	0	0.0178571
Rrs1	0.0957447	0.125
Adhfe1	0	0
2610203C22Rik	0	0
Vxn	0	0
Gm29520	0	0
Mybl1	0	0.0178571
Vcpip1	0.25	0.196429
1700034P13Rik	0	0
Sgk3	0.0744681	0.0714286
Mcmdc2	0.00531915	0
Snhg6	0.175532	0.25
Tcf24	0.0957447	0.0535714
Ppp1r42	0	0
Gm15818	0	0
Cops5	0.457447	0.5
Cspp1	0.62766	0.589286
Arfgef1	1.58527	1.82161
Cpa6	0.0159574	0.0357143
Prex2	0.12766	0.178571
A830018L16Rik	0.0957447	0.0714286
Gm17644	0	0
Gm29663	0	0
Sulf1	1.03197	1.00036
Slco5a1	0.0638298	0.267857
Gm29283	0	0
Prdm14	0.0159574	0.0357143
Ncoa2	0.409574	0.375
Gm29570	0	0
Tram1	1.2767	0.732143
Lactb2	0.25	0.232143
Xkr9	0.00531915	0
Eya1	0	0
Gm9947	0	0
Msc	0	0
Trpa1	0.0159574	0
Kcnb2	2.7559	3.87589
Terf1	0.223404	0.357143
Sbspon	0	0
4930444P10Rik	0	0.0357143
Rpl7	3.17622	3.75107
Rdh10	0.234043	0.0892857
Gm28095	0	0
Stau2	0.510638	0.517857
Gm7568	0	0
Ube2w	0.430851	0.303571
Eloc	0.638298	0.571429
D030040B21Rik	0	0
Tmem70	0.196809	0.25
Ly96	0.0159574	0.0535714
Gm28376	0	0
Jph1	0.0212766	0.0178571
Gm28783	0	0
Gdap1	0.484043	0.571429
Gm28784	0	0
Pi15	0	0
Gm28154	0	0
Gm16070	0	0
Crispld1	0	0
Gm28153	0	0
Gm28756	0	0
Crisp4	0	0
Defb18	0	0
Defb41	0	0
Gm15825	0	0
Tfap2d	0	0
Tfap2b	0	0
Gm28340	0	0
Pkhd1	0	0
4930486I03Rik	0	0
Gm28653	0.00531915	0
Il17a	0	0
Il17f	0	0
Mcm3	0	0
Gm28065	0	0
6720483E21Rik	0	0
Paqr8	0.037234	0.0357143
Efhc1	0.0106383	0
Tram2	0.0319149	0.0178571
Gm28287	0	0
Tmem14a	0.0319149	0.125
Gsta3	0	0
Gm28836	0	0
Khdc1a	0	0
Khdc1c	0	0
Khdc1b	0	0
Kcnq5	0.00531915	0
Rims1	0	0
Gm29506	0	0
4933415F23Rik	0.00531915	0
Gm27028	0	0
Gm29107	0	0
Ogfrl1	0.0585106	0.125
Gm28822	0	0
B3gat2	0.0159574	0
Smap1	0.946809	1.10714
Sdhaf4	0.260638	0.357143
Fam135a	0.771277	1.03571
Col9a1	0	0
Col19a1	0.0159574	0.0357143
Lmbrd1	0.579787	0.517857
Gm28237	0	0
Gm29414	0	0
Adgrb3	0.0904255	0.0357143
4931408C20Rik	0	0
Gm5524	0	0
Gm597	0	0
Gm9898	0	0
Phf3	0.547872	0.642857
Ptp4a1	0	0
Ptp4a1.1	0	0
Gm5698	0	0
4931428L18Rik	0	0
Gm28644	0	0
Gm29128	0	0
Lgsn	0	0
Pih1d3	0	0
Khdrbs2	0.0212766	0
Gm5415	0.00531915	0.0178571
Gm37724	0	0.0178571
Gm37591	0	0
Prim2	0.0265957	0.0178571
Rab23	0.196809	0.160714
Bag2	0.175532	0.178571
Zfp451	0.457447	0.571429
Bend6	0.0106383	0
Dst	2.99	3.33982
Gm26788	0.0106383	0
Gm37958	0	0
Gm37233	0.0159574	0.0357143
Ccdc115	0.12766	0.285714
Gm28306	0	0
Imp4	0.398936	0.375
Ptpn18	0.638298	0.339286
Gm28417	0.0106383	0
4930568A12Rik	0	0
Prss39	0	0
Cfc1	0	0
Prss40	0	0
1700101I19Rik	0	0
Amer3	0.0106383	0
Arhgef4	0.0212766	0.107143
Arhgef4.1	0	0
Gm38336	0.00531915	0
Fam168b	0.638298	0.875
Plekhb2	1.08511	1.21429
Gm37068	0	0
Gm28415	0	0
1110002O04Rik	0	0
Gm37146	0	0
Gm33222	0	0
4930535G08Rik	0	0
Hs6st1	0.803191	0.821429
Gm37335	0.00531915	0
Gm33280	0	0
Uggt1	0.87766	0.982143
Neurl3	0.888298	0.607143
Arid5a	0.202128	0.0714286
4930403P22Rik	0	0
Kansl3	0.335106	0.517857
Fer1l5	0	0
Lman2l	0.218085	0.267857
Cnnm4	0.12766	0.0892857
Cnnm3	0.117021	0.196429
Gm38033	0	0
Ankrd23	0.0744681	0.0535714
Ankrd39	0.0638298	0.125
Sema4c	0.0638298	0.0714286
D430040D24Rik	0.00531915	0
Fam178b	0	0
Cox5b	1.05851	1.01804
Actr1b	0.904255	1.07143
4933424G06Rik	0	0
Gm33533	0	0
Zap70	0	0.0178571
Tmem131	0.515957	0.482143
Gm38115	0.0319149	0.0357143
Vwa3b	0.0478723	0.0357143
Gm37020	0	0
Cnga3	0.00531915	0.0178571
Inpp4a	0.228723	0.142857
4930439A04Rik	0	0
Coa5	0.303191	0.321429
Unc50	0.234043	0.232143
Mgat4a	0.420213	0.428571
2010300C02Rik	0.25	0.214286
4930556I23Rik	0	0
Tsga10	0.0265957	0.0357143
Gm26805	0	0
Lipt1	0.00531915	0.0357143
Mitd1	0.0797872	0.0535714
Mrpl30	0.207447	0.303571
Lyg2	0	0
Gm15457	0	0
Lyg1	0	0
Txndc9	0.468085	0.482143
Eif5b	1.27138	1.21464
Rev1	0.308511	0.142857
Gm37062	0	0
Gm5099	0	0
Aff3	0.0478723	0.125
Gm16150	0	0
Gm16151	0	0
Gm16152	0	0
Lonrf2	0.0106383	0.142857
Chst10	0.037234	0.0535714
Gm37707	0	0
Nms	0	0
Pdcl3	0.111702	0.178571
Gm37821	0	0
Npas2	0.0638298	0.0535714
Rpl31	3.59149	3.34018
Tbc1d8	0.164894	0.232143
Cnot11	0.0797872	0.125
Gm15832	0	0
Rnf149	0.239362	0.214286
Creg2	0.00531915	0
D930019O06Rik	0	0
Rfx8	0	0
Gm3646	0	0
1700066B17Rik	0	0
Map4k4	1.03723	0.928571
Il1r2	0	0
Gm16894	0	0.0178571
Il1r1	0.0319149	0
Il1rl2	0	0
Il1rl1	0.00531915	0
Il18r1	0.00531915	0
Il18rap	0	0
Gm35801	0	0
Slc9a4	0.0106383	0
Slc9a2	0.101064	0.0714286
Gm37623	0	0
Gm37915	0	0
Mfsd9	0.0425532	0.0892857
Tmem182	0.00531915	0.0357143
4930448I06Rik	0	0
Gm28634	0	0
Gm29260	0	0
Gm9915	0	0
Gm29664	0	0
Gm28175	0	0
Gm28140	0	0
Pantr1	0	0
Gm20646	0	0
Pou3f3	0.0425532	0.107143
Pantr2	0	0
Dalir	0	0
Mrps9	0.324468	0.392857
Gpr45	0.0531915	0.178571
Tgfbrap1	0.180851	0.160714
Gm28782	0	0
8430432A02Rik	0	0.0178571
AI597479	0.0797872	0.178571
Fhl2	1.1809	1.05375
Gm29040	0	0
Nck2	0.191489	0.267857
Ecrg4	0	0
Gm29155	0	0
Gm29157	0	0
Gm29156	0	0
Uxs1	0.0797872	0.0178571
Tpp2	0.648936	0.75
Mettl21c	0	0
Gm8251	0.00531915	0.0178571
Tex30	0.0744681	0.107143
Poglut2	0.0744681	0.0357143
Bivm	0.0691489	0.142857
Ercc5	0.12766	0.107143
Mettl21e	0	0
Gm28893	0	0
Gulp1	0.0425532	0.0178571
4930521E06Rik	0	0
Col3a1	0	0
Col5a2	0	0
Wdr75	0.0957447	0.107143
Gm5269	0.00531915	0
Slc40a1	0.196809	0.232143
Dnah7b	0.0159574	0
Dnah7c	0	0
Slc39a10	0.0691489	0.0892857
Gm28151	0.0159574	0
Gm28826	0	0
C230029F24Rik	0	0
4933411E06Rik	0	0
Gm29665	0	0
Gm28321	0	0
Tmeff2	0.00531915	0
Gm28322	0	0
Gm28319	0	0
Gm28320	0.00531915	0.0178571
Gm29325	0.0159574	0.0535714
9330175M20Rik	0	0
Cavin2	0	0
1700072G22Rik	0	0
Nabp1	0	0
Gm17767	0	0
Gm28055	0	0
Myo1b	0.510638	0.821429
Gm29453	0.00531915	0
Gm28323	0	0.0178571
Stat4	0	0
Gm31812	0.00531915	0
Stat1	0.0904255	0.0535714
Gls	0.723404	0.714286
Nab1	0.239362	0.285714
Gm553	0	0
Gm28178	0	0
Nemp2	0.0319149	0.0357143
Mfsd6	0.659574	0.642857
Gm29670	0.00531915	0
Inpp1	0.101064	0.160714
Hibch	0.0585106	0.107143
1700019D03Rik	0.0638298	0.0714286
Mstn	0	0
1700019A02Rik	0	0
Pms1	0.0159574	0.0178571
Gm28777	0	0
Ormdl1	0.0797872	0.0892857
Osgepl1	0.0159574	0.0535714
Asnsd1	0.0957447	0.0714286
Asdurf	0	0
Dnah7a	0	0
Stk17b	0.0106383	0.0178571
Hecw2	0	0
Ccdc150	0	0
Gtf3c3	0.175532	0.214286
Gm34066	0	0
Pgap1	1.05851	1.05357
Ankrd44	0.276596	0.5
4930444A19Rik	0	0
Sf3b1	2.52686	2.91143
Coq10b	0.132979	0.125
Hspd1	0.489362	0.482143
Hspe1	0.648936	0.678571
Mob4	1.27128	1.30357
Rftn2	0.0212766	0
Gm10561	0	0.0178571
Mars2	0.0478723	0.0357143
Boll	0	0
Plcl1	0.0797872	0.0892857
9130227L01Rik	0	0
1700003I22Rik	0.00531915	0
Gm28240	0	0
Hsfy2	0	0
Satb2	0.462766	0.607143
9130024F11Rik	0.196809	0.357143
1700126A01Rik	0	0
BC055402	0	0
4930558J18Rik	0.00531915	0
1700066M21Rik	0.0106383	0.0357143
Tyw5	0.117021	0.0714286
Maip1	0.0957447	0.0357143
Spats2l	0.0106383	0
Gm17234	0	0
Kctd18	0.0904255	0.0892857
Sgo2a	0.00531915	0
Aox1	0	0
Aox3	0	0
Aox4	0	0
Gm15759	0	0
Aox2	0	0
Bzw1	0.808511	0.821429
Clk1	1.7767	2.05375
Ppil3	0.037234	0.0535714
Nif3l1	0.143617	0.160714
Orc2	0.18617	0.178571
Gm15834	0.0319149	0
Fam126b	0.319149	0.392857
Ndufb3	0.643617	0.392857
Flacc1	0	0
Cflar	0.164894	0.232143
Casp8	0.382979	0.267857
Trak2	0.276596	0.25
Stradb	0.0797872	0.0714286
C2cd6	0	0
AC169382.1	0	0
Gm29018	0	0
Tmem237	0.170213	0.178571
G730003C15Rik	0.00531915	0.0357143
Mpp4	0	0
Gm29017	0	0
Als2	0.0478723	0.0714286
Cdk15	0	0
Gm29016	0	0
Fzd7	0.0265957	0
Gm26813	0	0
Gm973	0	0
Gm28411	0	0
1700122D07Rik	0	0
Sumo1	0.973404	1.01786
Nop58	0.553191	0.678571
Bmpr2	0.478723	0.678571
Fam117b	0.218085	0.285714
Ica1l	0	0.0535714
Wdr12	0.0851064	0.0714286
Carf	0.0797872	0.125
Nbeal1	0.308511	0.25
Cyp20a1	0.138298	0.0714286
Abi2	0.388298	0.607143
Raph1	0.308511	0.321429
Cd28	0	0
Gm11579	0	0
2310016D23Rik	0	0
Ctla4	0	0
Icos	0	0
Gm28083	0	0
Gm11587	0	0
9530026F06Rik	0.00531915	0
Gm11588	0	0
Gm28449	0	0
4930587A21Rik	0	0
Pard3b	0.319149	0.392857
Pard3bos1	0	0
Pard3bos2	0	0
Pard3bos3	0	0
Gm29084	0.00531915	0
Nrp2	4.22968	3.78714
Gm29083	0	0
Gm4208	0	0
Ino80d	0.388298	0.357143
Ino80dos	0.00531915	0.0357143
Gm20342	0.101064	0.107143
Ndufs1	0.425532	0.589286
Eef1b2	2.21851	1.89304
Gpr1	0	0
Platr12	0	0
Gm11608	0	0
Zdbf2	0.00531915	0
Adam23	0.0106383	0.0178571
Gm39653	0	0
Dytn	0	0
Mdh1b	0.0106383	0
Fastkd2	0.0851064	0.0357143
4933402D24Rik	0	0
Gm13749	0	0
Klf7	1.5108	1.26804
Gm13748	0	0
Gm28981	0	0
Creb1	0.409574	0.571429
Mettl21a	0.0478723	0.0892857
Gm28982	0.00531915	0
Gm29152	0	0
2810408I11Rik	0.00531915	0
Ccnyl1	0.0638298	0.0714286
Fzd5	0.0319149	0
Plekhm3	0.0851064	0.107143
Akr1cl	0	0
Cryge	0	0
Crygd	0	0
Crygc	0	0
Crygb	0	0
Cryga	0.00531915	0
D630023F18Rik	0.0106383	0.0178571
Idh1	0.462766	0.446429
Pikfyve	0.191489	0.178571
Pth2r	0	0
Crygf	0	0
Map2	0.590426	1.08929
Gm10558	0	0
Unc80	0.239362	0.303571
Rpe	0.207447	0.303571
Kansl1l	0.12766	0.178571
Acadl	0.43617	0.464286
Myl1	0	0
Lancl1	0.420213	0.607143
Cps1	0.00531915	0
Gm15668	0	0
Gm15669	0	0
Gm15671	0	0
Erbb4	0	0
Gm16076	0	0
Gm28497	0	0
Gm29113	0	0
Gm29114	0	0
Ikzf2	0.0585106	0.0892857
Gm29112	0	0
Gm28112	0	0
Spag16	0	0
Vwc2l	0	0
Bard1	0	0
Abca12	0.00531915	0.0178571
Atic	0.18617	0.196429
Fn1	1.17574	0.964643
Apol7d	0	0.0178571
Gm8883	0	0
Gm28818	0	0
4933417E11Rik	0.00531915	0.0178571
4930556G22Rik	0	0
Gm4319	0.0851064	0.178571
Mreg	0.430851	0.660714
Pecr	0.0478723	0.0178571
Tmem169	0.0585106	0.0178571
Xrcc5	0.25	0.178571
March4	0.319149	0.625
Smarcal1	0.101064	0.0714286
Gm39662	0	0
Ankar	0.00531915	0
Rpl37a	2.35676	2.35714
Igfbp2	0.260638	0.571429
Igfbp5	0	0
1700027A15Rik	0	0
Tnp1	0	0
Gm29185	0	0
Pinc	0	0
D530049I02Rik	0	0
C530043A13Rik	0	0
Gm29186	0	0
6030407O03Rik	0	0
Gm29183	0	0
Tns1	0.0265957	0
Rufy4	0	0
Cxcr2	0.00531915	0
Cxcr1	0	0
Arpc2	2.25011	1.80357
Gpbar1	0	0
Aamp	0.840426	0.875
Gm28364	0	0
Pnkd	0.404255	0.303571
Tmbim1	0.537234	0.607143
Gm29358	0.0212766	0.0178571
Catip	0.00531915	0
Slc11a1	0.00531915	0
Ctdsp1	0.159574	0.196429
Vil1	1.36186	1.05357
Usp37	0.117021	0.125
Cnot9	0.0851064	0.142857
Plcd4	0	0
Zfp142	0.12766	0.214286
Bcs1l	0.0531915	0.0714286
Rnf25	0.0585106	0.107143
Stk36	0.0585106	0.0535714
Ttll4	0.175532	0.267857
Cyp27a1	0.0319149	0.0535714
Prkag3	0	0
Wnt6	0.00531915	0
Gm29539	0	0
Wnt10a	0.159574	0.357143
Gm16582	0	0
Cdk5r2	0.191489	0.267857
Fev	4.13399	4.82375
Cryba2	0.973457	1.30357
Cfap65	0.00531915	0.0178571
Gm15841	0	0
Ihh	0.776596	0.625
Nhej1	0.0585106	0.0178571
Slc23a3	0.0159574	0.0357143
Cnppd1	0.265957	0.25
Retreg2	0.696809	0.553571
Zfand2b	0.148936	0.160714
Abcb6	0.117021	0.0357143
Atg9a	0.0904255	0.125
Ankzf1	0.0585106	0.107143
Glb1l	0.0425532	0.0535714
Stk16	0.595745	0.464286
Tuba4a	0.712819	0.482143
A630095N17Rik	0	0
Dnajb2	0.281915	0.25
Ptprn	1.68101	1.25
Gm28294	0	0
Resp18	0.904415	1.125
Gm28902	0	0
Dnpep	0.441489	0.321429
Des	0	0
Gm15179	0	0
Speg	0.234043	0.339286
Gm15178	0	0
Gmppa	0.388298	0.267857
Asic4	0	0
Chpf	0.462766	0.357143
Obsl1	0.0319149	0.0357143
Tmem198	0.12766	0.142857
Inha	0.0744681	0.0535714
Stk11ip	0.212766	0.196429
Slc4a3	0.255319	0.142857
Gm29065	0	0
Gm29069	0	0
Gm17751	0	0
Gm816	0	0
Epha4	0.0106383	0
Gm28386	0	0
Gm28387	0	0
Pax3	0	0
Sgpp2	0.0319149	0.0535714
Gm28410	0	0
Farsb	0.292553	0.339286
BC035947	0	0
Mogat1	0	0
5730419F03Rik	0.037234	0.0178571
Gm29611	0	0
Acsl3	0.595745	0.125
Utp14b	0.420266	0.232143
Gm29536	0	0
Kcne4	0	0
Gm29187	0	0
Scg2	1.03202	0.464286
Ap1s3	0.117021	0.0714286
Wdfy1	0.452128	0.482143
Mrpl44	0.12234	0.0892857
Serpine2	0.0425532	0
9830004L10Rik	0	0
Fam124b	0	0
2310015K22Rik	0	0
Cul3	1.33516	1.21429
Gm29125	0	0
1700016L21Rik	0.0106383	0
Gm45261	0.00531915	0
Dock10	0.0212766	0
Nyap2	0.00531915	0
Irs1	0.0106383	0.0178571
Gm9747	0	0
Rhbdd1	0.0744681	0.0178571
Gm28940	0	0
Col4a4	0.00531915	0.0178571
Col4a3	0	0
C430014B12Rik	0	0
Mff	0.930851	1.03571
Gm28941	0.00531915	0
Tm4sf20	0.154255	0.0714286
Gm47791	0	0
Gm28942	0	0
Agfg1	0.478723	0.5
A030005L19Rik	0.00531915	0
A030014E15Rik	0	0
Gm6217	0	0
A030003K21Rik	0	0
Gm7544	0	0
Gm47955	0	0
Gm47959	0	0
Slc19a3	0	0
Krtap28-10	0	0
Gm47969	0	0
A030005K14Rik	0	0
Krtap28-13	0	0
Ccl20	0.00531915	0.0178571
Daw1	0	0
Sphkap	0	0
4933436I20Rik	0.00531915	0
Pid1	0.0265957	0.0357143
Dner	0.260638	0.321429
Trip12	1.25	1.32143
Fbxo36	0.0425532	0.0535714
Slc16a14	0	0
C130026I21Rik	0.0159574	0
A530032D15Rik	0	0
Gm10553	0	0
A530040E14Rik	0	0
Gm16028	0	0
Gm16025	0	0
Gm16092	0	0
G530012D18Rik	0.00531915	0
Sp110	0.0212766	0.0178571
Gm16094	0	0
Sp140	0	0
Gm10552	0	0
Gm17017	0	0
Sp100	0.00531915	0
A630001G21Rik	0	0
9930111H07Rik	0	0
Cab39	0.547872	0.571429
Itm2c	1.96282	1.80375
4933407L21Rik	0	0
Gm28884	0	0
Gpr55	0	0
Gm28100	0	0
Spata3	0	0
2810459M11Rik	0.0319149	0
Psmd1	1.02128	0.714286
Htr2b	0	0
Armc9	0.101064	0.160714
Gm16341	0	0
B3gnt7	0.0691489	0.0178571
Gm28626	0	0
Ncl	1.44154	1.66071
C130036L24Rik	0.0212766	0.0178571
Nmur1	0	0
Tex44	0	0
Ptma	15.5445	19.8395
Pde6d	0.223404	0.178571
Cops7b	0.106383	0.107143
Nppc	0	0
Dis3l2	0.106383	0.125
Gm29055	0.0531915	0.0535714
Gm28375	0	0
Gm29371	0	0
Alppl2	0	0
Alpi	0	0
Akp3	0	0
Gm29374	0.00531915	0
Ecel1	0.0265957	0.0714286
Prss56	0	0
Chrnd	0	0
Chrng	0	0
Eif4e2	0.484043	0.482143
Efhd1	0.0159574	0.0357143
Efhd1os	0	0
Gigyf2	0.43617	0.607143
Kcnj13	0	0
Snorc	0	0
Ngef	0.0212766	0.0357143
Neu2	0.00531915	0.0178571
Inpp5d	0	0
Atg16l1	0.202128	0.196429
Sag	0.106383	0.0178571
Dgkd	0.617021	0.767857
Gm19582	0	0
Usp40	0.393617	0.321429
Ugt1a10	0	0
Gm20528	0	0
Ugt1a9	0	0
Ugt1a8	0	0
Ugt1a7c	0	0
Ugt1a6b	0	0
Ugt1a6a	0	0
Ugt1a5	0	0
Ugt1a2	0	0
Dnajb3	0.0106383	0
Ugt1a1	0	0
Mroh2a	0	0
Hjurp	0.425532	0.625
Trpm8	0	0
4930453O03Rik	0	0
Spp2	0	0
Gm29538	0.00531915	0
Gm28888	0	0
Glrp1	0	0
Gm19589	0.00531915	0
Gm29336	0	0
Arl4c	0.175532	0.160714
Platr5	0	0
Gm29337	0	0
1700067G17Rik	0	0
Sh3bp4	0.138298	0.25
Gm28342	0	0
C030007H22Rik	0	0
Agap1	1.21814	1.55375
Gm28499	0.00531915	0
4933400F21Rik	0	0
Gbx2	0	0
D130058E05Rik	0	0
Asb18	0	0
Iqca	0	0
4930434B07Rik	0	0
Ackr3	0.0159574	0
Gm28721	0	0
Gm28723	0	0
Gm28722	0	0
Cops8	0.287234	0.464286
Gm9991	0	0
Col6a3	0	0
Mlph	0.0106383	0.0535714
Prlh	0	0
Rab17	0.037234	0.0714286
Gm28199	0	0
Lrrfip1	0.218085	0.267857
Rbm44	0	0
Ramp1	0.244681	0.160714
Ube2f	0.228723	0.285714
Scly	0.12234	0.0714286
Gm17090	0	0
Espnl	0	0
Klhl30	0	0
Erfe	0.00531915	0
Ilkap	0.425532	0.446429
1700020N18Rik	0	0
Hes6	1.33511	1.57143
Per2	0.175532	0.214286
Gm28382	0	0
Traf3ip1	0.0797872	0.0892857
Asb1	0.106383	0.0178571
Gm28380	0	0
Gm29100	0	0
Twist2	0	0
Gm29101	0	0
Hdac4	0.329787	0.410714
Gm29099	0	0
Ndufa10	0.521277	0.553571
Olfr1416	0.00531915	0
Olfr1415	0	0
Olfr1414	0	0
Olfr1413	0	0
1700054K02Rik	0	0
Olfr1412	0	0
Olfr1411	0	0
Olfr1410	0	0
Olfr12	0	0
Cops9	0.595745	0.625
Otos	0	0
Gm29483	0	0
Gm29482	0	0
Gm29481	0	0
Gpc1	0.0319149	0.0892857
Gm29480	0	0
Ankmy1	0.00531915	0.0178571
Dusp28	0.0744681	0.0535714
5033417F24Rik	0	0
Rnpepl1	0.446809	0.339286
9430060I03Rik	0.00531915	0
Capn10	0.170213	0.160714
Gpr35	0	0
Aqp12	0	0
Kif1a	1.26596	1.30357
Gm28086	0	0.0178571
Agxt	0	0
Mab21l4	0	0
Crocc2	0	0
Sned1	0.5	0.928571
Mterf4	0.101064	0.0357143
Gm28535	0	0
Pask	0.00531915	0
Ppp1r7	0.255319	0.214286
Ano7	0.0425532	0.142857
Hdlbp	1.07447	0.964286
Sept2	0.0159574	0.0357143
Sept2.1	0	0
Farp2	0.244681	0.178571
Stk25	0.367021	0.428571
Gm28536	0	0
Bok	0.861702	0.625
Thap4	0.148936	0.196429
Gm10550	0	0
Atg4b	0.281915	0.535714
Dtymk	0.164894	0.107143
Ing5	0.0797872	0.0535714
D2hgdh	0.0851064	0.142857
Gal3st2	0.00531915	0
Gal3st2b	0.00531915	0
Gal3st2c	0.117021	0.160714
Neu4	0	0
Pdcd1	0.143617	0.178571
4930440C22Rik	0	0
Fam174a	0.223404	0.178571
St8sia4	0.0797872	0.0357143
4930598F16Rik	0	0
1700063A18Rik	0	0
Gm29601	0	0
4930533P14Rik	0	0
Slco4c1	0	0
Panct2	0.0212766	0.0178571
Gm28901	0	0
Slco6c1	0	0
D1Ertd622e	0.356383	0.321429
Ppip5k2	0.292553	0.357143
Gin1	0.0851064	0.0357143
Pam	4.45947	3.71554
B230216N24Rik	0.308511	0.267857
1810006J02Rik	0.202128	0.0357143
Gm29461	0	0
Slco6d1	0	0.0178571
Gm7967	0.0425532	0.0535714
Cntnap5b	0.0319149	0.0178571
Gm20268	0	0
Gm28187	0	0
Cdh20	0	0
Gm15699	0	0
Gm29012	0	0
Rnf152	0.138298	0.0357143
Gm17634	0	0
Gm28403	0.00531915	0
Pign	0.12234	0.196429
Gm28404	0	0.0178571
Relch	0.43617	0.75
Tnfrsf11a	0.138298	0.0892857
Gm7160	0.0159574	0.0178571
Zcchc2	0.276596	0.285714
Gm20753	0	0
Phlpp1	0.0585106	0.0714286
A530053M12Rik	0	0
Bcl2	0.590479	0.517857
D630008O14Rik	0	0
Kdsr	0.25	0.214286
Vps4b	0.611702	0.589286
Serpinb5	0.0319149	0.0357143
Serpinb12	0.00531915	0.0357143
Serpinb13	0	0
Serpinb3a	0	0
Serpinb3d	0	0
Serpinb3b	0	0
Serpinb3c	0	0
Serpinb11	0.00531915	0.0178571
Gm15391	0	0
Serpinb7	0	0
Serpinb2	0	0
Serpinb8	0.0106383	0.0178571
Gm15389	0	0
D830032E09Rik	0	0
Cdh7	0	0.0178571
Cdh19	0	0
Gm29088	0	0
Dsel	0.159574	0.214286
Gm28189	0	0
9330185C12Rik	0	0
Cntnap5a	0	0
Gm19965	0	0
Zfp813-ps	0	0
Gm28363	0	0
B020011L13Rik	0	0
Gm28360	0	0
Gm28168	0	0
Gm7145	0	0
Gm29106	0	0
Tsn	0.835106	1.01786
Nifk	0.202128	0.196429
Gm28867	0	0
Clasp1	0.957447	1.28589
2900060B14Rik	0.218085	0.25
Tfcp2l1	0.420213	0.392857
Gli2	0	0
Gm26831	0.0106383	0
Gm29456	0	0
Gm29455	0	0
Inhbb	0.00531915	0.0714286
Ralb	0.143617	0.196429
Gm27184	0.0159574	0
Tmem185b	0.0319149	0.0357143
3830432H09Rik	0	0
Epb41l5	0.329787	0.25
Ptpn4	0.297872	0.375
Gm28209	0	0
Tmem177	0.0212766	0.0357143
Cfap221	0	0
Sctr	0	0
Tmem37	0.0106383	0
Dbi	0.526649	0.321429
3110009E18Rik	0.0159574	0.0178571
Steap3	0	0
C1ql2	0	0
1700012E03Rik	0	0
Marco	0	0
En1	0.00531915	0.0178571
2610027F03Rik	0.00531915	0
Gm29346	0	0
Gm29345	0	0
Gm29348	0	0
Gm29347	0	0
Celrr	0	0
Gm29359	0	0
Insig2	0.191489	0.214286
2210011K15Rik	0	0
Ccdc93	0.0319149	0.125
Gm15392	0	0
Htr5b	0	0
Ddx18	0.303191	0.214286
Gm28590	0	0
Dpp10	0.00531915	0
1700121L03Rik	0	0
Actr3	1.35638	1.21429
Gm28706	0	0
Slc35f5	0.398936	0.357143
Gpr39	0.0212766	0.0357143
Lypd1	0.287234	0.589286
Nckap5	0.00531915	0.0535714
4930599A14Rik	0	0
Mgat5	1.31915	1.48214
Tmem163	0.0638298	0.0714286
Acmsd	0	0
2900009J06Rik	0.00531915	0.0357143
Ccnt2	0.5	0.928571
Map3k19	0	0
Rab3gap1	0.234043	0.267857
Zranb3	0.0265957	0.0178571
Gm28800	0	0
R3hdm1	0.590426	0.660714
Ubxn4	1.40431	1.42857
Lct	0	0
Mcm6	0.0585106	0.0892857
Dars	0.260638	0.357143
Cxcr4	0	0
Gm26686	0	0
Thsd7b	0	0
Gm16081	0	0
Cd55b	0	0
Gm15674	0.00531915	0
Gm15675	0.0159574	0
Cd55	0.0797872	0.0535714
Gm16083	0	0
Zp3r	0	0
C4bp	0.0159574	0
Pfkfb2	0.0531915	0.0714286
Yod1	0.18617	0.25
AA986860	0.00531915	0
Gm28857	0	0
Gm28856	0	0
Fcamr	0	0
Gm15848	0	0
Pigr	0.319202	0.0357143
Fcmr	0	0
Il24	0	0
Il20	0	0
Il19	0	0
Il10	0	0
Mapkapk2	0.755319	0.571429
Dyrk3	0.0585106	0.0892857
Eif2d	0.164894	0.160714
Rassf5	0.0106383	0
Ikbke	0.0797872	0.107143
Gm28914	0	0
Gm28913	0	0
Srgap2	0.18617	0.0892857
Gm29488	0	0
Fam72a	0	0
Avpr1b	0	0
Ctse	0.0159574	0
Rab7b	0	0
Slc26a9	0	0
Pm20d1	0.00531915	0
Slc41a1	0.0797872	0.160714
Rab29	0	0.0178571
Nucks1	0.952128	1
Slc45a3	0.0265957	0.0535714
Elk4	0.265957	0.232143
Mfsd4a	0.0851064	0.0178571
Cdk18	0.202128	0.0892857
Gm29629	0	0
Lemd1	0.0106383	0
Gm29695	0.0106383	0
Gm10188	0	0
Gm29630	0	0
Klhdc8a	0.037234	0.0714286
Nuak2	0.207447	0.375
F730311O21Rik	0	0
Tmcc2	0.0851064	0.142857
Gm15849	0	0
Dstyk	0.12234	0.178571
6030442K20Rik	0.0106383	0
Rbbp5	0.117021	0.160714
Tmem81	0.0265957	0.0178571
Cntn2	0.00531915	0.0178571
Nfasc	1.13298	1.03571
Gm10538	0	0
Lrrn2	0.117021	0.214286
Mdm4	0.414894	0.589286
Pik3c2b	0.0425532	0.0535714
Gm28609	0	0
Ppp1r15b	0.430851	0.392857
Plekha6	0.771277	0.803571
Gm19461	0	0
Gm28040	0	0
Kiss1	0.0425532	0.0535714
Ren1	0	0
Etnk2	0.0265957	0.0714286
Sox13	0.191489	0.214286
Snrpe	0.617021	0.982143
Zc3h11a	0.0851064	0.0714286
Zc3h11a.1	0	0
Gm38394	0.00531915	0
Zbed6	0	0
Lax1	0.0212766	0.0178571
Atp2b4	0.760638	0.964286
Gm28441	0	0
Optc	0	0
Gm15851	0	0
Prelp	0.00531915	0
Gm1627	0	0
Fmod	0.154255	0.0535714
Btg2	1.34059	1.19643
Chit1	0	0
Chil1	0	0
Mybph	0	0
Adora1	0	0
Myog	0	0
Ppfia4	0.0106383	0.0178571
Tmem183a	0.601064	0.553571
4933406M09Rik	0	0
Cyb5r1	0.175532	0.107143
Adipor1	0.664894	0.678571
Platr1	0	0
Klhl12	0.367021	0.25
Rabif	0.143617	0.125
Mgat4e	0	0
Kdm5b	1.10106	1.05357
Gm26783	0	0
Syt2	0.0212766	0.0357143
Ppp1r12b	0.180851	0.107143
Gm28892	0	0
Ube2t	0.00531915	0
Lgr6	0.00531915	0
Gm10535	0	0
Ptpn7	0	0
Arl8a	0.43617	0.392857
Gm15445	0	0
Gpr37l1	0	0
Gm26642	0.0106383	0
Elf3	0.265957	0.142857
Rnpep	0.659574	0.696429
Timm17a	0.446809	0.428571
Lmod1	0	0
Shisa4	0.175532	0.25
Ipo9	0.329787	0.25
Gm28277	0.00531915	0
Nav1	3.56495	4.89429
Gm4793	0.037234	0
Csrp1	0.531915	0.196429
Phlda3	0.175532	0.196429
Tnni1	0.0265957	0.232321
Lad1	0.808564	0.553571
Tnnt2	0.037234	0.0178571
Pkp1	0.223404	0.160714
Igfn1	0	0
Tmem9	0.420213	0.410714
Ascl5	0	0
Cacna1s	0	0
Gm37759	0.00531915	0
Gm15850	0	0
Kif21b	0.265957	0.5
Mroh3	0.00531915	0.0178571
Inava	0.159574	0.214286
Gm26568	0	0
A430034D21Rik	0	0
Gm37552	0	0
Gm26781	0	0
Gpr25	0	0
Camsap2	0.319149	0.446429
9230116N13Rik	0.00531915	0
Ddx59	0.0265957	0
Kif14	0.0585106	0
Gm37799	0.0106383	0
Gm33994	0	0
4933409D19Rik	0	0
Platr23	0	0
Zfp281	0.308511	0.517857
Gm19705	0.00531915	0
Platr22	0	0
Nr5a2	0.0212766	0.0178571
Gm4258	0.00531915	0.0178571
Gm26979	0	0
Gm26936	0	0
Gm26930	0	0.0357143
A430106G13Rik	0.0212766	0.0178571
Ptprc	0	0
Gm28556	0	0
Atp6v1g3	0	0
Nek7	0.468085	0.553571
Gm28501	0	0
Gm5833	0	0
Lhx9	0	0
2310009B15Rik	0.0851064	0.125
1700019P21Rik	0	0
Dennd1b	0.494681	0.428571
4930596I21Rik	0.00531915	0
Crb1	0	0.0178571
4933436E23Rik	0	0
Gm34816	0	0
Zbtb41	0.271277	0.142857
Aspm	0	0
F13b	0	0
Cfhr1	0	0
Gm4788	0	0
Cfhr2	0	0
Cfh	0	0
Kcnt2	0	0.0357143
4930590L20Rik	0	0
Cdc73	0.43617	0.517857
B3galt2	0.0531915	0.0178571
Glrx2	0.414894	0.303571
Ro60	0.542553	0.607143
Uchl5	0.202128	0.321429
Gm29170	0.0265957	0.0178571
Rgs2	0.0425532	0.0892857
Rgs13	0	0
Rgs1	0	0
Rgs21	0	0
Rgs18	0	0
Gm29514	0	0
Brinp3	0	0
A230059L01Rik	0	0
Gm15584	0	0
Gm29515	0	0
Gm29020	0	0
Gm29398	0	0
Pla2g4a	0.0106383	0
Ptgs2os	0	0
Ptgs2	0	0
Ptgs2os2	0	0
Pdc	0	0
2310030A07Rik	0	0
Odr4	0.175532	0.142857
Tpr	0.893617	0.892857
Prg4	0	0
Hmcn1	0.0319149	0.142857
Gm20631	0	0
Gm29188	0	0
C730036E19Rik	0	0
Gm47985	0	0
Gm8947	0	0
Gm47995	0	0
3110040M04Rik	0	0
Gm47996	0	0
Gm10138	0.0531915	0.0892857
Ivns1abp	2.5641	3.05429
Swt1	0.143617	0.196429
Trmt1l	0.271277	0.214286
Rnf2	0.329787	0.428571
Gm28181	0	0
Fam129a	0.180851	0.160714
2810414N06Rik	0	0
Edem3	0.260638	0.178571
1700025G04Rik	0.154255	0.25
Gm28610	0	0
Tsen15	0.106383	0.0535714
Colgalt2	0.0106383	0
Rgl1	0.0638298	0.107143
Gm15479	0	0
Gm28792	0.00531915	0.0357143
Apobec4	0	0
Arpc5	2.13846	2.12518
Ncf2	0.319149	0.160714
Smg7	0.569149	0.571429
Gm28791	0.132979	0.125
Nmnat2	0.117021	0.142857
Gm28960	0	0
Lamc2	0.207447	0.125
Lamc1	0.111702	0.125
E330020D12Rik	0	0
Shcbp1l	0	0
Dhx9	0.968138	1.05357
Npl	0	0
Rgs8	0.345745	0.0357143
Gm29529	0	0
C230024C17Rik	0.00531915	0
Rgs16	0.18617	0.125
Gm28513	0	0
Rnasel	0.234043	0.267857
Gm28512	0	0
Rgsl1	0	0
Teddm2	0	0
Teddm1b	0	0
Teddm1a	0	0
Glul	0.87766	1.125
Gm29290	0	0
Gm29291	0	0
Gm28286	0	0
A830008E24Rik	0	0
Zfp648	0	0
4930452N14Rik	0	0
4930532M18Rik	0	0
Cacna1e	0.0265957	0
Gm29282	0	0
Gm9530	0.00531915	0
Ier5	0.106383	0.0535714
Mr1	0	0
Stx6	0.361702	0.428571
BC034090	0	0
Gm37622	0	0
Xpr1	0.664894	0.910714
Gm5532	0	0
Acbd6	0.218085	0.25
Lhx4	0	0
Qsox1	0.164894	0.428571
Gm37571	0	0
Cep350	0.388298	0.375
Tor1aip1	0.234043	0.303571
Tor1aip2	0.601064	0.553571
Fam163a	0	0
Tdrd5	0	0.0178571
4930518J20Rik	0	0
Nphs2	0	0
Axdnd1	0	0.0178571
Gm2000	0.154255	0.196429
Soat1	0.340426	0.178571
Abl2	0.170213	0.285714
Tor3a	0.25	0.232143
Fam20b	0.712766	0.946429
Ralgps2	0.319149	0.232143
Angptl1	0	0
4930439D14Rik	0	0
Gm28694	0	0
Tex35	0.00531915	0
Rasal2	0.553191	0.446429
Cryzl2	0.00531915	0.0178571
Gm15486	0	0
Sec16b	0.0904255	0.0892857
Brinp2	0.037234	0.0178571
Astn1	0.0585106	0.125
Gm37679	0	0
Pappa2	3.78995	4.32304
1600012P17Rik	0	0
4930562F17Rik	0	0
Cop1	0.728723	0.839286
Tnr	0	0
Gm10530	0	0
Gm38039	0	0
Gm37294	0	0
4930523C07Rik	0.0478723	0
4930562F07Rik	0	0
Tnn	0	0
Mrps14	0.271277	0.196429
Cacybp	0.553191	0.678571
Rabgap1l	0.452128	0.142857
Gm36975	0	0
Gm37529	0.0691489	0.160714
Gpr52	0	0
Gm37328	0.00531915	0
Gm37083	0	0
Gm38060	0	0
Rc3h1	0.388298	0.535714
Serpinc1	0	0
Zbtb37	0.111702	0.214286
Gm37362	0	0
Gas5	1.10106	1.08929
Dars2	0.0159574	0.0714286
Gm37634	0.00531915	0
Cenpl	0.0106383	0.0178571
Klhl20	0.0531915	0.0892857
Ankrd45	0.0319149	0
Tex50	0	0
Prdx6	0.776596	0.910714
Tnfsf4	0	0
Tnfsf18	0	0
Fasl	0	0
Suco	0.361702	0.321429
Gm31925	0	0
4930558K02Rik	0	0
Pigc	0.154255	0.0714286
Gm38304	0	0
Dnm3	0.0585106	0.0357143
2810442N19Rik	0	0
Dnm3os	0	0
Eef1aknmt	0.0212766	0
Vamp4	0.244681	0.321429
Myoc	0	0
Myocos	0	0
Prrc2c	2.05351	2.23268
Fmo4	0	0
Fmo1	0	0
Fmo2	0.0265957	0
Fmo6	0	0
Fmo3	0	0
Gm37273	0	0
Mroh9	0	0
Prrx1	0.00531915	0.0357143
Gm20471	0	0
Gorab	0.0797872	0.0714286
Gm29500	0	0
Mettl11b	0	0
Kifap3	0.489362	0.375
Scyl3	0.117021	0.0714286
BC055324	0.0106383	0.0178571
Mettl18	0.0265957	0.0178571
Sele	0	0
Sell	0	0
Selp	0.00531915	0
Gm16587	0	0
Gm16548	0	0
F5	0	0
Slc19a2	0.0585106	0.0357143
Ccdc181	0.143617	0.107143
Blzf1	0.111702	0.142857
Nme7	0.164894	0.25
Atp1b1	1.79282	1.5
Gm32391	0	0
Gm26685	0	0
Gm37754	0	0
Gm37853	0	0
Gm37184	0	0
Gm36945	0	0
Dpt	0	0
Gm32569	0	0
Gm20743	0	0.0178571
Xcl1	0	0
1700029M03Rik	0	0
4930568G15Rik	0	0
Tbx19	0	0
Sft2d2	0.31383	0.428571
Tiprl	0.393617	0.464286
Gm38190	0.0212766	0
Gpr161	0.0425532	0.0357143
Dcaf6	0.164894	0.0535714
Gm37864	0	0
Mpc2	0.324468	0.285714
Adcy10	0	0
Gm38325	0	0
Mpzl1	1.60106	1.78571
Rcsd1	0.0212766	0
Gm37073	0	0
Creg1	0.159574	0.178571
Gm36972	0	0
Gm16565	0	0
Cd247	0	0.0178571
Gm37469	0	0
Pou2f1	0.356383	0.625
Gm26665	0	0
Gm37923	0	0
Dusp27	0.00531915	0
Gpa33	1.23404	1.16071
Mael	0	0
Ildr2	0.255319	0.285714
5330438I03Rik	0	0
Gm15853	0	0
Tada1	0.164894	0.267857
Pogk	0.345745	0.535714
Gm4846	0	0
Gm4847	0	0
Fmo9	0	0
Gm16701	0	0
Gm16701.1	0	0
Fam78b	0.00531915	0.0178571
Uck2	0.574468	0.660714
Gm37982	0	0
Gm2453	0	0
Tmco1	0.319149	0.285714
Aldh9a1	0.37234	0.464286
Mgst3	0.356383	0.267857
Lrrc52	0	0
Rxrg	0	0
Lmx1a	3.16048	2.94679
Gm20711	0	0
Pbx1	1.74484	3.41179
Gm37839	0	0
Nuf2	0	0
Rgs5	0	0
Rgs4	0.0851064	0.142857
Ccdc190	0	0
Gm15852	0	0
Hsd17b7	0.202128	0.178571
3110045C21Rik	0	0.0178571
Ddr2	0	0
Uap1	0.138298	0.0714286
Gm37748	0	0
Gm37502	0	0
Uhmk1	0.755319	0.75
4930500M09Rik	0	0
Sh2d1b2	0	0
Sh2d1b1	0	0
Gm7694	0.12234	0.160714
Nos1ap	0.457447	0.357143
Spata46	0	0
Olfml2b	0.0797872	0.196429
Atf6	4.9066	2.9475
Gm9929	0.00531915	0.0178571
Dusp12	0.0744681	0.0892857
Gm26620	0.00531915	0
Fcrlb	0	0
Fcrla	0	0
Fcgr2b	0	0
Gm38204	0	0
Gm10522	0	0
Fcgr4	0	0
Fcgr3	0.00531915	0
Cfap126	0.037234	0.0535714
Sdhc	0.611702	0.464286
Mpz	0.00531915	0.0178571
Pcp4l1	0.00531915	0
Nr1i3	0	0
Tomm40l	0.12234	0.142857
Apoa2	0.0212766	0.0357143
Fcer1g	0	0
Ndufs2	0.696809	0.696429
Adamts4	0	0
B4galt3	0.340426	0.303571
Ppox	0.12766	0.160714
Usp21	0.180851	0.25
Ufc1	0.37766	0.375
Gm20045	0.0531915	0.0178571
Dedd	0.138298	0.0892857
Nit1	0.281915	0.142857
Pfdn2	0.515957	0.5
Klhdc9	0	0
Nectin4	0.0265957	0.0178571
Arhgap30	0.00531915	0
Usf1	0.0478723	0.0178571
Tstd1	0.138298	0.0714286
F11r	1.48941	1.125
B930036N10Rik	0.0638298	0.0535714
Alyref2	0.0319149	0.0357143
Itln1	0	0
Cd244a	0.00531915	0
Ly9	0	0
Slamf7	0	0
Gm37787	0	0
A630035G10Rik	0	0
Cd48	0	0
Slamf1	0	0.0178571
Cd84	0	0
Gm10521	0	0
Gm37065	0	0
Slamf6	0	0
Vangl2	0.207447	0.214286
Nhlh1	0.0957979	0.0357143
Ncstn	0.43617	0.446429
Copa	1.52138	1.46429
Gm37756	0	0
Pex19	0.239362	0.321429
Dcaf8	0.547872	0.482143
Pea15a	0.515957	0.339286
Casq1	0	0
Gm17224	0	0
Atp1a4	0	0
Gm37950	0	0
Igsf8	1.14894	1.33929
Atp1a2	0	0
Kcnj9	0	0
Gm36937	0	0
Kcnj10	0	0
Pigm	0.138298	0.160714
Slamf9	0	0
Igsf9	0.281915	0.607143
Tagln2	1.97367	1.10732
Cfap45	0.0744681	0.0178571
4933439K11Rik	0.0159574	0.0357143
Vsig8	0	0
Slamf8	0	0
Fcrl6	0	0
Dusp23	0.0585106	0.0714286
Crp	0	0
Apcs	0	0
Olfr16	0	0
Olfr1408	0	0
Olfr1406	0	0
Olfr218	0	0
Olfr1404	0	0
Fcer1a	0	0
Olfr418	0	0
Mptx2	0	0
Ackr1	0	0
Cadm3	0.0106383	0.0535714
Aim2	0.271277	0.339286
Ifi206	0	0
Ifi214	0.00531915	0
Ifi213	0	0
Ifi209	0	0
Ifi208	0.00531915	0
Ifi207	0	0
Ifi204	0	0
Mndal	0	0
Ifi211	0	0
Ifi203	0	0.0178571
Ifi202b	0	0
Ifi205	0	0
Olfr433	0	0
Olfr432	0	0
Olfr430	0	0
Olfr429	0	0
Olfr427	0	0
Olfr231	0	0
Olfr424	0	0
Olfr420	0.00531915	0
Spta1	0	0
Olfr419	0	0
Mptx1	0	0
Olfr417	0	0
Olfr248	0	0
Olfr414	0	0
Olfr220	0	0
Fmn2	0.0585106	0.160714
Grem2	0	0
Rgs7	0.457447	0.464286
Gm36307	0	0
Fh1	0.180851	0.214286
Kmo	0	0
Opn3	0.00531915	0.0178571
Chml	0.0691489	0
Wdr64	0	0
Exo1	0	0
Gm38100	0	0
Pld5	0.0159574	0
Rbm8a2	0.0106383	0.0178571
Gm38101	0	0
Gm36536	0	0
Cep170	0.324468	0.321429
Gm36992	0	0
Sdccag8	0.111702	0.142857
Gm15423	0	0
Akt3	0.287234	0.357143
Gm26801	0	0
Zbtb18	0.159574	0.303571
Gm29856	0	0
Gm37306	0	0
Gm37280	0	0
2310043L19Rik	0	0
1700016C15Rik	0	0
Adss	0.414894	0.535714
Catspere1	0	0
Catspere2	0.0212766	0.0178571
Desi2	0.281915	0.303571
4930527J03Rik	0	0
B230369F24Rik	0.00531915	0
Cox20	0.585106	0.625
Hnrnpu	2.23957	2.25036
Efcab2	0.0585106	0.0892857
Kif26b	0	0
Gm16564	0	0
Smyd3	0.0957447	0.0714286
Tfb2m	0.138298	0.142857
Cnst	0.138298	0.214286
Sccpdh	0.175532	0.160714
Kif28	0	0
Ahctf1	0.255319	0.160714
Gm10518	0	0
Cdc42bpa	0.0744681	0.0892857
Coq8a	0.0159574	0.0357143
Gm37336	0	0.0178571
Psen2	0.170213	0.142857
Gm31728	0	0
Itpkb	0.18617	0.160714
Stum	0	0
Gm37267	0	0
Parp1	0.276596	0.339286
Lin9	0.117021	0.178571
Mixl1	0	0
Acbd3	0.494681	0.482143
Gm37768	0	0
Gm38293	0	0
H3f3a	8.41378	9.16536
H3f3aos	0.00531915	0
Sde2	0.255319	0.321429
Lefty2	0	0
Pycr2	0.367021	0.285714
Lefty1	0.0319149	0.0178571
Tmem63a	0.18617	0.0714286
2210411M09Rik	0	0
Ephx1	0.0319149	0.0357143
9130409I23Rik	0	0
Gm37406	0	0
Nvl	0.265957	0.142857
Cnih4	0.148936	0.107143
Wdr26	1.01601	1.08929
A430110L20Rik	0	0
Cnih3	0	0
Ccdc121	0	0
Dnah14	0.0106383	0.0178571
Lbr	0.111702	0.196429
Gm5533	0	0
Enah	0.462766	0.625
Srp9	0.484043	0.446429
Vmn1r1	0.00531915	0
Degs1	0.228723	0.160714
1700047M11Rik	0	0
Fbxo28	0.191489	0.160714
Trp53bp2	0.324468	0.5
Capn2	0.5	0.517857
Gm37885	0.00531915	0
Capn8	0.0797872	0
Gm37218	0	0
Ccdc185	0	0
Susd4	0.62766	0.428571
Tlr5	0.0106383	0.0178571
Gm38079	0.0159574	0
Disp1	0.101064	0.0892857
Brox	0.414894	0.517857
Aida	0.12766	0.125
Mia3	1.25532	1.10714
Taf1a	0.18617	0.0535714
Gm37986	0.0159574	0
Hhipl2	0	0
Gm37214	0	0
Gm33973	0	0
Gm34068	0	0
Gm38108	0	0
Dusp10	0.170213	0.0714286
1700056E22Rik	0	0
Gm37223	0	0
Gm37712	0	0
1700112H15Rik	0	0
Gm37800	0	0
4930488B22Rik	0	0
Hlx	0	0
Gm34342	0	0
Marc1	0	0
Marc2	0.223404	0.303571
C130074G19Rik	0.0638298	0.0178571
Mark1	0.101064	0.0357143
Gm38251	0	0
Gm34732	0	0
4930433J02Rik	0	0
Gm37662	0	0
Rab3gap2	0.420213	0.375
Gm34882	0	0
Iars2	0.148936	0.107143
2010103J01Rik	0	0
Bpnt1	0.271277	0.107143
4930532G15Rik	0	0
Eprs	0.765957	0.785714
9630028B13Rik	0	0
Gm2061	0	0
Slc30a10	0	0
Gm38093	0	0
Lyplal1	0.0851064	0.0357143
Gm37134	0	0
A730004F24Rik	0	0
Tgfb2	0.00531915	0
Gm29491	0	0
Rrp15	0.0638298	0.0357143
A430105J06Rik	0	0
1700023G09Rik	0	0
Gm37912	0	0
D1Pas1	0	0
Spata17	0	0
Gm15509	0	0
1700007P06Rik	0	0
Gpatch2	0.297872	0.321429
Gm38155	0	0
Gm37896	0	0
Esrrg	0	0
Gm36388	0	0
9330162B11Rik	0	0
Gm38064	0	0
Ush2a	0	0
Kctd3	0.367021	0.446429
Kcnk2	0.0106383	0
2900042K21Rik	0	0
A430027H14Rik	0	0
Cenpf	0	0
Ptpn14	0.0478723	0
Gm26574	0	0
Gm37422	0	0
Smyd2	0.340426	0.25
Prox1	0.760638	1.39286
Gm28172	0	0
Prox1os	0.00531915	0
Gm29678	0	0
Gm30725	0.00531915	0
Gm30932	0	0
Rps6kc1	0.170213	0.125
Angel2	0.414894	0.357143
Vash2	0.25	0.285714
Gm31373	0	0
Flvcr1	0.0265957	0.0892857
A230020J21Rik	0	0
Spata45	0	0
Tatdn3	0.0425532	0.0892857
Nsl1	0	0
Gm38188	0	0
Batf3	0.00531915	0
Gm38161	0	0
Fam71a	0.00531915	0
Atf3	3.45941	1.44661
D730003I15Rik	0.0585106	0.0357143
Gm37168	0	0
Nenf	0.526596	0.464286
Pacc1	0.0797872	0.107143
Ppp2r5a	0.223404	0.178571
Gm32200	0	0
Gm37432	0	0
Dtl	0.0159574	0.0178571
Ints7	0.234043	0.214286
Lpgat1	0.617021	0.5
Gm38037	0	0
Nek2	0	0
1700034H15Rik	0.00531915	0
Slc30a1	0.117021	0.0714286
Rd3	0	0
Gm26670	0.0159574	0.0178571
Traf5	0.0159574	0.0714286
Gm26879	0.00531915	0
Rcor3	0.148936	0.125
Gm10516	0	0
Kcnh1	0	0
Hhat	0.0106383	0.0357143
1700065J18Rik	0	0
Sertad4	0.0691489	0.0357143
Gm15867	0	0
Syt14	0.159574	0.267857
Gm31406	0	0
Utp25	0.111702	0.160714
Irf6	2.01622	2.28589
A130010J15Rik	0.345745	0.285714
Traf3ip3	0	0
Gm15872	0	0
4930570N18Rik	0	0
Lamb3	0.393617	0.535714
Hsd11b1	0.00531915	0
G0s2	0	0
Gm37650	0	0
Camk1g	0.0319149	0.214286
Mir205hg	0.00531915	0
4930503O07Rik	0	0
Plxna2	0.31383	0.553571
Cd34	0	0
Gm16897	0	0
A330023F24Rik	0.037234	0.196429
Gm32250	0	0
Gm37027	0	0
Cd46	0.037234	0.0178571
Cr1l	0.377713	0.482143
Cr2	0	0
Fam171a1	0.340426	0.339286
Nmt2	0.292553	0.285714
Rpp38	0.0744681	0.0535714
Acbd7	0.00531915	0
Olah	0	0
Gm37525	0.00531915	0
Meig1	0	0
Dclre1c	0.0638298	0.0535714
Suv39h2	0	0
Gm13184	0	0
Hspa14	0.159574	0.321429
Gm45902	0.0212766	0.0357143
Cdnf	0.00531915	0
Fam107b	0.196809	0.303571
Gm13185	0	0
Gm13180	0	0
Gm13191	0	0
Frmd4a	0.175532	0.142857
Gm10862	0	0
Gm38085	0	0
1700080N15Rik	0	0
Gm13189	0	0
Gm37814	0	0
Gm37107	0	0
Gm38348	0	0
Gm13187	0	0
Gm36988	0.0425532	0
Gm13175	0	0
Gm13179	0	0
Prpf18	0.18617	0.178571
Bend7	0.0638298	0.178571
Sephs1	0.244681	0.321429
Phyh	0.281915	0.571429
Ucma	0	0
Mcm10	0	0.0178571
Optn	0.101064	0.0892857
4930551O13Rik	0	0
Ccdc3	0.00531915	0
Camk1d	0.18617	0.0535714
Cdc123	0.468085	0.642857
Nudt5	0.202128	0.178571
Gm13199	0.0319149	0.0178571
Sec61a2	0.5	0.589286
Gm13267	0.00531915	0
Dhtkd1	0.037234	0.0178571
Upf2	0.510638	0.446429
Proser2	0.12234	0.357143
Gm10857	0	0.0178571
Echdc3	0	0
A230108P19Rik	0	0
Gm13383	0.00531915	0
AL845275.1	0.00531915	0
Usp6nl	0.111702	0.160714
Gm13388	0	0
Gm13391	0	0
Celf2	0.244681	0.196429
Gm13389	0	0
Gm10855	0	0
Gm10115	0.00531915	0
Gm28641	0.0106383	0
Gm13211	0	0
1700061F12Rik	0	0
Gm13219	0	0
Gm13218	0	0
Gata3	0.00531915	0
Gm13256	0	0
4930412O13Rik	0	0
9230102O04Rik	0	0
Gm13262	0	0
Taf3	0.234043	0.267857
Atp5c1	1.65431	1.71429
Kin	0.218085	0.232143
Itih2	0	0
Itih5	0.0265957	0.0535714
Gm13261	0.00531915	0
Sfmbt2	0.0478723	0.0357143
Gm13264	0	0
Prkcq	0	0
Gm38171	0	0
8030442B05Rik	0	0
Gm13293	0	0
Gm13291	0	0
Pfkfb3	0.0319149	0
Gm10851	0	0
Rbm17	0.196809	0.267857
Gm17490	0	0
Il2ra	0	0
Il15ra	0.0212766	0.0178571
Fbh1	0.404255	0.232143
Ankrd16	0.287234	0.303571
Itga8	0.00531915	0
E030013I19Rik	0	0
Mindy3	0.265957	0.285714
Gm37565	0	0
Pter	0.0425532	0.0714286
C1ql3	0.00531915	0
Rsu1	0.287234	0.267857
Gm13270	0.00531915	0
Cubn	0	0
Trdmt1	0.0319149	0.0178571
Vim	0.782021	0.160714
St8sia6	0	0
Gm37126	0	0
Hacd1	0.510638	0.392857
Stamos	0.0106383	0
Stam	0.207447	0.285714
Tmem236	0	0
Mrc1	0	0
Slc39a12	0.00531915	0
Gm13266	0	0
Cacnb2	0.12234	0.196429
Gm10848	0	0
Gm13269	0	0
Nsun6	0.0531915	0.0178571
Arl5b	0.409574	0.482143
Malrd1	0	0
Plxdc2	0.0425532	0.0714286
Gm13322	0	0
Nebl	0.132979	0.142857
Gm13324	0	0
H2al2a	0	0
A930004D18Rik	0	0
Gm13330	0	0
Skida1	0	0
1810059C17Rik	0	0
Mllt10	0.37234	0.535714
Dnajc1	0.696809	0.375
Commd3	0.585106	0.392857
Bmi1	0.87766	0.767857
Spag6	0.0106383	0
Gm20539	0	0
Carlr	0	0
Pip4k2a	0.106383	0.142857
4930426L09Rik	0	0
Armc3	0.0265957	0.0178571
4930447M23Rik	0.00531915	0
Msrb2	0.164894	0.160714
Gm33940	0.00531915	0
Gm13344	0	0
Ptf1aos	0	0
Ptf1a	0	0
1810010K12Rik	0	0
4921504E06Rik	0	0
Gm13348	0	0
Otud1	0.0159574	0.0178571
Gm13346	0	0
Etl4	0.430851	0.571429
Gm17171	0	0
Gm13335	0	0
Gm13362	0	0
Arhgap21	0.409574	0.553571
Gm13380	0	0
Gm13375	0	0
Gm13376	0	0
Enkur	0.00531915	0.0178571
Thnsl1	0.0478723	0.0892857
Gm13327	0.00531915	0
Gpr158	0.00531915	0
Myo3a	0	0
Gad2	0.12234	0.160714
1700092C17Rik	0	0
Apbb1ip	0.00531915	0.0178571
Pdss1	0.0478723	0.0535714
Abi1	0.462766	0.446429
Acbd5	0.43617	0.5
Mastl	0.00531915	0
Yme1l1	0.755319	0.732143
4931423N10Rik	0	0
Nxph2	0	0
Spopl	0.361702	0.482143
Hnmt	0	0
Tbpl2	0	0
Il1f8	0	0
Il1f9	0	0
Il1f6	0	0
Il1f5	0.00531915	0
Il1f10	0	0
Gm13411	0.00531915	0
Il1rn	0.0159574	0.0178571
Psd4	0.0957447	0.0714286
Pax8	0	0
Gm13415	0	0
Gm13417	0	0
Cacna1b	0.292553	0.214286
Ehmt1	0.590426	0.696429
Arrdc1	0.329787	0.267857
Zmynd19	0.0585106	0.0714286
Dph7	0.0319149	0.0357143
Mrpl41	0.297872	0.214286
Pnpla7	0.0319149	0.0357143
Nsmf	0.281915	0.285714
Entpd8	0.0425532	0.0357143
Noxa1	0.0744681	0.0357143
Gm13387	0	0
Nrarp	0.0159574	0
Gm38287	0	0
Tor4a	0.111702	0.0892857
Nelfb	0.164894	0.25
Stpg3	0	0
Fam166a	0.00531915	0
Tubb4b	1.29261	0.642857
Slc34a3	0	0
Rnf224	0	0
Cysrt1	0	0
Rnf208	0.0851064	0.160714
Ndor1	0.143617	0.196429
Tmem203	0.0691489	0.0535714
Tprn	0.0159574	0.0535714
Ssna1	0.202128	0.321429
Anapc2	0.43617	0.410714
Tmem210	0	0
Lrrc26	0	0
Grin1	0.037234	0.0357143
Grin1os	0	0
Man1b1	0.170213	0.285714
Dpp7	0.207447	0.196429
Uap1l1	0.0478723	0.0357143
Sapcd2	0	0
Entpd2	0.00531915	0.0178571
Npdc1	1.02128	1.46429
Fut7	0	0
Abca2	0.138298	0.0892857
Paxx	0.276596	0.25
Clic3	0	0.0178571
Ptgds	0.0159574	0.107143
Lcn12	0	0
C8g	0	0
Fbxw5	0.308511	0.267857
Traf2	0.0585106	0.0892857
Edf1	0.691489	0.892857
Mamdc4	0.00531915	0.0178571
Phpt1	0.244681	0.285714
Ajm1	0.0212766	0.0535714
Rabl6	0.473404	0.428571
Fcnaos	0	0
Ccdc183	0.0159574	0.0892857
Tmem141	0.0691489	0.0714286
Fcna	0.0159574	0
Lcn8	0	0
Lcn5	0	0
Lcn6	0	0
Lcn10	0	0
Obp2a	0	0
A230005M16Rik	0.00531915	0.0178571
Bmyc	0.281915	0.285714
Obp2b	0	0
Lcn3	0	0
Lcn11	0	0
Gm13539	0	0
Gm13538	0	0
Glt6d1	0	0
Lcn9	0	0
Sohlh1	0	0
Kcnt1	0.111702	0.178571
Camsap1	0.643617	0.857143
Ubac1	0.0904255	0.196429
Nacc2	0.0957447	0.0714286
Gm13554	0	0
Tmem250-ps	0.138298	0.107143
1810012K08Rik	0	0
Gm13553	0	0
Lhx3	0	0
Gm27196	0	0
Qsox2	0.12234	0.0892857
Ccdc187	0.0691489	0.107143
Gpsm1	0.260638	0.339286
Dnlz	0.132979	0.0892857
Card9	0	0
Gm13562	0	0
Snapc4	0.0957447	0.125
Gm13563	0.00531915	0.0178571
Entr1	0.265957	0.285714
Pmpca	0.345745	0.25
Inpp5e	0.12234	0.160714
Sec16a	0.62234	0.25
0610009E02Rik	0.0106383	0
Gm13568	0	0
Notch1	0.0265957	0.0357143
Egfl7	0.0797872	0.0178571
Agpat2	0.212766	0.178571
Dipk1b	0.191489	0.303571
Snhg7os	0	0
Lcn4	0	0
Abo	0	0
Surf6	0.111702	0.125
Med22	0.260638	0.339286
Rpl7a	2.36745	2.4825
Surf1	0.281915	0.285714
Surf2	0.154255	0.125
Surf4	1.19154	0.982143
Stkld1	0	0
Rexo4	0.0957447	0.125
Adamts13	0	0
Cacfd1	0.579787	0.696429
Slc2a6	0.0106383	0
Gm13398	0	0
Mymk	0	0.0178571
Adamtsl2	0.244681	0.392857
Fam163b	1	1.35732
Dbhos	0	0
Dbh	0	0
Sardh	0.0159574	0
Sardhos	0	0
Vav2	0.0691489	0.0535714
AA645442	0	0
Brd3os	0.0425532	0.107143
Brd3	1.26596	1.625
Wdr5	0.234043	0.125
Gm13421	0	0
Rxra	0.101064	0.0714286
2810430I11Rik	0	0
Col5a1	0	0
Gm13372	0	0
Fcnb	0	0
Gm13371	0	0
F730016J06Rik	0	0
Olfm1	0.367021	0.589286
Gm13373	0	0
Ppp1r26	0.0691489	0.160714
1700007K13Rik	0.0425532	0.125
Mrps2	0.180851	0.214286
Gbgt1	0	0
Gm10134	0.0106383	0
Ralgds	0.664894	0.803571
Cel	0.00531915	0
Gm13381	0	0
Gtf3c5	0.218085	0.232143
Gfi1b	0	0
Tsc1	0.452128	0.428571
Spaca9	0.00531915	0.0357143
Ak8	0	0
Gtf3c4	0.207447	0.303571
Ddx31	0.117021	0.196429
Barhl1	0	0
Cfap77	0.0531915	0.125
Ttf1	0.329787	0.214286
Gm13393	0	0
Setx	0.265957	0.25
Ntng2	0	0
6530402F18Rik	0.0585106	0.0357143
Med27	0.0957447	0.232143
Gm13402	0	0
Rapgef1	0.43617	0.428571
Gm13420	0.00531915	0
Gm13547	0	0
Trub2	0.148936	0.125
Coq4	0.0638298	0.107143
Slc27a4	0.180851	0.107143
Urm1	0.292553	0.232143
2600006K01Rik	0	0
Cercam	0.0159574	0
Odf2	0.335106	0.357143
Gle1	0.180851	0.178571
Sptan1	1.38835	1.5
Wdr34	0.196809	0.142857
Set	2.44191	3.07179
Pkn3	0.00531915	0
Zdhhc12	0.159574	0.178571
Zer1	0.351064	0.553571
Tbc1d13	0.106383	0.142857
Endog	0.0319149	0.0535714
Spout1	0.0904255	0.107143
Kyat1	0.12234	0.160714
1700084E18Rik	0.0106383	0
Lrrc8a	0.138298	0.0714286
Phyhd1	0	0.0178571
Dolk	0.12234	0.196429
Nup188	0.101064	0.232143
Gm14471	0	0
Sh3glb2	0.388298	0.410714
Miga2	0.0638298	0.125
Dolpp1	0.0691489	0.0714286
Crat	0.12234	0.107143
Gm16323	0	0
Ptpa	0.590426	0.660714
Ier5l	0.0265957	0
Gm14487	0	0
Cstad	0.00531915	0
9330198N18Rik	0	0
Gm14486	0	0
Gm14488	0.00531915	0
1700001O22Rik	0.0265957	0
4930527E20Rik	0	0
Ntmt1	0.234043	0.196429
Asb6	0.0851064	0.178571
Prrx2	0.00531915	0
Ptges	0.0265957	0.0178571
Tor1b	0.271277	0.232143
Tor1a	0.132979	0.0535714
BC005624	0.297872	0.339286
Usp20	0.12766	0.160714
Fnbp1	0.239362	0.375
D330023K18Rik	0.037234	0.0535714
Gpr107	0.340426	0.321429
Gm13405	0	0.0178571
Ncs1	0.223404	0.303571
Hmcn2	0	0
Ass1	0.196809	0.142857
Fubp3	0.239362	0.285714
Gm13425	0	0
Prdm12	0	0
Exosc2	0.143617	0.196429
Gm13427	0	0
Abl1	0.446809	0.428571
Qrfp	0	0
Fibcd1	0.0159574	0
Gm13441	0	0
Lamc3	0	0.0178571
Aif1l	0.196809	0.160714
Gm13442	0	0
Nup214	0.25	0.214286
Gm13609	0	0
Fam78a	0.00531915	0
Gm16534	0	0
Plpp7	0.0212766	0.0357143
Prrc2b	1.96293	2.69643
Gm13610	0	0
Pomt1	0.0478723	0.0714286
Uck1	0.367021	0.375
Swi5	0.643617	0.553571
Golga2	0.228723	0.232143
Dnm1	0.319149	0.25
Ciz1	0.297872	0.196429
1110008P14Rik	0.324468	0.392857
Lcn2	0.00531915	0.0178571
Ptges2	0.0744681	0.142857
Slc25a25	0.308511	0.267857
Naif1	0.0159574	0
Gm13412	0	0
Fam102a	0.345745	0.303571
Dpm2	0.537234	0.285714
9430097D07Rik	0	0
Pip5kl1	0.00531915	0
St6galnac4	0.138298	0.107143
St6galnac6	0.0638298	0.0535714
Ak1	0.191489	0.285714
Eng	0	0
Fpgs	0.0159574	0.0178571
Cdk9	0.43617	0.482143
Sh2d3c	0.228723	0.196429
6330409D20Rik	0.0106383	0
Ttc16	0.037234	0
Tor2a	0.207447	0.196429
Ptrh1	0.0425532	0
Cfap157	0.0265957	0.0535714
Stxbp1	8.02489	8.28911
Gm13524	0.0106383	0.0357143
Gm13523	0	0
Fam129b	0.595745	0.767857
Lrsam1	0.0585106	0.0535714
Rpl12	2.82	2.33982
Slc2a8	0.0531915	0.0714286
Garnl3	0.138298	0.196429
Ralgps1	0.324468	0.535714
Gm13528	0	0
Angptl2	0.260638	0.25
Zbtb34	0.0425532	0.0892857
Gm13536	0	0
Zbtb43	0.159574	0.107143
Gm13530	0	0
Lmx1b	0.212766	0.214286
C130021I20Rik	0.180851	0.232143
9430024E24Rik	0	0
Mvb12b	0.12766	0.0892857
Nron	0	0
Gm13403	0	0
Gm13404	0	0
C230014O12Rik	0	0.0357143
Gm38389	0	0
Pbx3	0.0478723	0.0178571
C79798	0	0
Mapkap1	0.138298	0.125
Gapvd1	0.898936	1
Hspa5	3.92213	3.21518
Rabepk	0.0957447	0.142857
Fbxw2	0.356383	0.214286
Gm34653	0	0
Psmd5	0.223404	0.303571
Cutal	0.303191	0.339286
Phf19	0	0
Gm13448	0	0
Traf1	0	0
Hc	0.00531915	0
Gm13449	0	0
AI182371	0	0
Cntrl	0.138298	0.267857
Rab14	2.20761	2.3575
Gm13605	0	0
Gsn	0.292553	0.232143
Stom	0.148936	0.107143
4930568D16Rik	0	0
4930402F06Rik	0	0
Ggta1	0.0106383	0
Gm35202	0	0
Gm13446	0	0
Dab2ip	0.702128	0.714286
Ttll11	0	0
9030204H09Rik	0	0
Ndufa8	0.478723	0.25
Morn5	0.00531915	0
Lhx6	0	0
Rbm18	0.606383	0.678571
Mrrf	0.0957447	0.107143
Gm13429	0	0
Gm13431	0	0
Ptgs1	0.0106383	0.0178571
Olfr338	0	0
Olfr339	0	0
Olfr340	0	0
Olfr341	0	0
Olfr342	0	0
Olfr344	0	0
Olfr345	0	0
Olfr346	0	0
Olfr347	0	0
Olfr348	0	0
Olfr50	0	0
Olfr3	0	0
Olfr350	0	0
Olfr351	0	0
Olfr352	0	0
Olfr353	0	0
Olfr354	0	0
Olfr355	0	0
Olfr356	0	0
Olfr357	0	0
Olfr358	0	0
Olfr360	0	0
Olfr361	0	0
Olfr362	0	0
Olfr364-ps1	0	0
Olfr365	0	0
Olfr366	0.0106383	0
Olfr368	0	0
Pdcl	0.159574	0.160714
Rc3h2	0.792553	1.08929
Zbtb6	0.12766	0.178571
Zbtb26	0.0585106	0.0714286
Rabgap1	0.638298	0.517857
Strbp	0.93617	0.982143
Gpr21	0.0106383	0
Crb2	0	0
Dennd1a	0.180851	0.303571
Gm13556	0	0
Lhx2	0.0106383	0.0178571
Gm27197	0	0
Gm13584	0	0
Gm13589	0	0
Nek6	0.265957	0.196429
Psmb7	1.28723	1.08929
Gm13587	0	0
Nr5a1	0.00531915	0
Nr5a1os	0	0
Nr6a1	0.164894	0.196429
Nr6a1os	0	0
Olfml2a	0	0
Gm13496	0	0
Wdr38	0	0
Rpl35	0.276596	0.339286
Arpc5l	0.452128	0.428571
Golga1	0.207447	0.25
Scai	0.25	0.392857
Ppp6c	0.340426	0.482143
Lrp1b	0	0
Kynu	0	0
Arhgap15	0	0
Arhgap15os	0	0
Gtdc1	0.0744681	0.0535714
Zeb2	0.00531915	0
Zeb2os	0	0
Gm28643	0	0
Gm13479	0	0
1700019E08Rik	0	0
Gm13465	0	0
Gm13467	0	0
Gm13470	0	0
Gm13481	0	0
Acvr2a	0.234043	0.232143
Orc4	0.281915	0.446429
Mbd5	0.180851	0.392857
Epc2	0.414894	0.642857
Kif5c	0.718085	0.642857
Lypd6b	0.0106383	0.0178571
Gm13480	0	0
Lypd6	0	0
Mmadhc	0.345745	0.464286
Gm13483	0.00531915	0.0178571
Gm48908	0	0
Gm13485	0	0
Rnd3	0.101064	0.0535714
Gm28639	0	0
Gm13497	0.00531915	0
Gm13499	0	0
1700057H21Rik	0	0
Tas2r134	0	0
Gm13490	0	0
Rbm43	0.0531915	0.125
Nmi	0.0638298	0.0357143
Tnfaip6	0	0
Rif1	0.484043	0.392857
Neb	0.0265957	0.0178571
Gm13522	0	0
Arl5a	0.31383	0.232143
A430018G15Rik	0.00531915	0.0178571
Cacnb4	0.00531915	0
Stam2	0.271277	0.375
Fmnl2	0.351064	0.375
Prpf40a	0.904255	0.875
Arl6ip6	0.138298	0.107143
Rprm	0.0904255	0.25
Galnt13	0	0
Gm14033	0	0
Kcnj3	0.0159574	0.0178571
Nr4a2	0.148936	0.0714286
BB557941	0	0
4930555B11Rik	0	0
A930012O16Rik	0.00531915	0
Gpd2	0.303191	0.267857
Gm33594	0	0
Galnt5	0.00531915	0
Ermn	0	0
Cytip	0	0
Gm13546	0	0
Acvr1c	0	0
Gm13544	0	0
Acvr1	0.287234	0.285714
Upp2	0.0691489	0.0357143
Gm13558	0	0
Ccdc148	0.0159574	0.0892857
Gm11099	0	0
Pkp4	0.276596	0.410714
5330411J11Rik	0	0
Dapl1	0.212766	0.5
Tanc1	0.297872	0.285714
Wdsub1	0.159574	0.267857
Baz2b	1.25532	1.5
Gm13572	0	0
Gm13620	0	0.0178571
March7	1.34043	1.25
Cd302	0.00531915	0
Ly75	0.0159574	0
Gm13571	0	0
Gm13580	0	0
Pla2r1	0	0
Gm13583	0	0
Itgb6	0.00531915	0.0178571
Rbms1	0.409574	0.428571
Gm13582	0	0
Tank	0.218085	0.196429
Psmd14	0.441489	0.357143
Tbr1	0.00531915	0
Slc4a10	0	0.0178571
Dpp4	0.244681	0.196429
Gm13561	0	0
Gm13565	0	0
Gm13564	0	0
Gcg	0.0265957	0
Fap	0.0212766	0
Ifih1	0.0904255	0.214286
Gca	0.191489	0.142857
Kcnh7	0.218085	0.125
Gm13569	0	0
Fign	0.0531915	0.0357143
Gm13575	0	0
Grb14	0.276596	0.214286
Cobll1	0.287234	0.214286
Gm13594	0	0
Slc38a11	1.36176	1.64286
Scn3a	8.09505	10.702
Gm13595	0	0
Scn2a	0.0265957	0
Csrnp3	0.0212766	0
Gm13619	0	0
Gm13617	0	0
Galnt3	0.202128	0.125
Gm28638	0	0
Ttc21b	0.12766	0.125
Gm13618	0	0
Scn1a	0.0159574	0.0178571
Gm13630	0	0
Gm13629	0	0
Scn9a	0.0106383	0
Scn7a	0	0
Gm13598	0	0
Xirp2	0	0
Gm13599	0	0
Gm21830	0	0
Gm13601	0	0
B3galt1	0	0
Gm26743	0	0
Stk39	0.271277	0.321429
Gm13596	0	0
Gm49462	0	0
Gm36002	0	0
4933409G03Rik	0	0
4932414N04Rik	0	0
Gm36231	0	0
Cers6	0.351064	0.535714
Nostrin	0.393617	0.178571
Spc25	0	0
G6pc2	0	0
Abcb11	0	0
Gm13613	0	0
Dhrs9	0	0
Lrp2	0.0106383	0.0357143
Bbs5	0.0851064	0.0714286
Klhl41	0	0
Fastkd1	0.0531915	0.0357143
Ppig	1.17027	1.32143
Ccdc173	0.0904255	0.107143
Phospho2	0.0957447	0.0892857
Klhl23	0.0265957	0.0535714
Ssb	1.21277	1.48214
Mettl5	0.0691489	0.214286
Gm13625	0.037234	0
Mettl5os	0.0106383	0
Ubr3	0.595745	0.625
Gm13631	0	0
Myo3b	0	0
Sp5	0.00531915	0.0178571
Gad1os	0.0106383	0
Erich2os	0.00531915	0
Erich2	0.0159574	0
Gad1	0.648989	1.01786
Gm26558	0	0
Gorasp2	1.10106	0.660714
Tlk1	0.75	0.964286
Gm13632	0.00531915	0
Mettl8	0.037234	0.0357143
Dcaf17	0.297872	0.285714
Cybrd1	0.00531915	0
Dync1i2	2.23979	2.28571
Slc25a12	0.388298	0.339286
Hat1	0.0957447	0.0892857
Metap1d	0.12234	0.178571
Dlx1as	0	0
Dlx1	0	0
Dlx2	0	0
Platr26	0	0
Gm13647	0	0
Itga6	0.808564	0.964286
Gm13663	0	0
Gm13662	0	0
Pdk1	0.0319149	0.0892857
Gm13746	0	0
Rapgef4	0.212766	0.464286
Rapgef4os1	0	0
Rapgef4os2	0	0
Rapgef4os3	0	0
Map3k20	0.425532	0.428571
Cdca7	0.0265957	0.0535714
8430437L04Rik	0	0
6430710C18Rik	0	0
Sp3	0.37234	0.464286
Gm11084	0	0
Sp3os	0.0638298	0.0714286
Ola1	0.489415	0.517857
Sp9	0.0212766	0
Cir1	0.388298	0.285714
Scrn3	0.101064	0.160714
Gpr155	0.0212766	0.0178571
Gm13703	0	0
Gm13709	0	0
D230022J07Rik	0	0
Gm13707	0	0
Wipf1	0.132979	0.196429
Gm13708	0	0
Chrna1	0.0159574	0
Chrna1os	0.0212766	0.0535714
Chn1os3	0.00531915	0.0357143
Chn1	0.218085	0.392857
Chn1os1	0	0
Atf2	0.664894	0.857143
Atp5g3	3.54372	4.50089
A630050E04Rik	0	0
Gm28640	0	0
Gm13667	0	0
4930441J16Rik	0	0
Lnpk	0.164894	0.160714
4930445N08Rik	0	0
Evx2	0.175532	0.428571
Hoxd13	0.85117	1.69643
Hoxd12	0	0
Hoxd11	0.132979	0.267857
Hoxd10	0.138298	0.267857
Gm14396	0	0
Gm28793	0.00531915	0
Hoxd9	0.0585106	0.0535714
Hoxd3os1	0.00531915	0.0178571
Hoxd8	0.111702	0.196429
Hoxd3	0.00531915	0.0178571
Hoxd4	0.0265957	0.0357143
Haglr	0	0
Gm14424	0	0
Gm14426	0	0
Hoxd1	0	0
Mtx2	0.207447	0.232143
Gm13652	0	0
2600014E21Rik	0	0
A330043C09Rik	0	0
Gm13658	0.00531915	0
Gm13660	0	0
Hnrnpa3	2.64957	2.89304
Nfe2l2	0.335106	0.428571
E030042O20Rik	0	0
Gm13656	0	0
Gm13657	0	0
Agps	0.228723	0.178571
Ttc30b	0.111702	0.107143
Ttc30a2	0	0
Ttc30a1	0.0212766	0.0178571
Pde11a	0.00531915	0
Cyct	0	0
Rbm45	0.037234	0.0535714
Osbpl6	0.111702	0.0535714
Prkra	0.207447	0.25
Pjvk	0	0
Fkbp7	0.0797872	0.107143
Plekha3	0.218085	0.125
Ttn	0	0
Gm13938	0	0
Ccdc141	0.0106383	0
Sestd1	0.228723	0.321429
Gm13943	0	0
Zfp385b	0	0
Gm13944	0	0
Gm13661	0	0
Gm13727	0	0
Cwc22	0.170213	0.107143
4930440I19Rik	0	0
Gm14461	0	0
Ube2e3	0.765957	0.803571
Itga4	0	0.0178571
Cerkl	0.0691489	0.0714286
Neurod1	4.99739	3.69768
Itprid2	3.81521	1.89321
Ppp1r1c	0	0
Pde1a	0	0
Prdx6b	0	0
Dnajc10	0.515957	0.553571
Gm13752	0	0
Frzb	0	0
Nckap1	1.40957	1.30357
Dusp19	0.0106383	0.0535714
Nup35	0.132979	0.160714
Zfp804a	0.0159574	0.0178571
A130030D18Rik	0	0
Fsip2	0	0
Gm28675	0	0
Zc3h15	0.723404	0.553571
Gm13686	0	0
Itgav	0.271277	0.160714
Gm13684	0	0
Fam171b	0.228723	0.232143
Zswim2	0	0
Gm13698	0	0
Gm13693	0	0
Gm13695	0	0
Gm13696	0	0
Gm13694	0	0
Gm13697	0	0
Gm13691	0	0
Calcrl	0	0
Tfpi	0.0425532	0.0178571
Gm13710	0	0
Ctnnd1	0.702128	0.803571
Btbd18	0	0
Selenoh	0.117021	0.178571
Tmx2	0.367021	0.5
Med19	0.196809	0.285714
Zdhhc5	0.340426	0.321429
Clp1	0.0904255	0.107143
Ypel4	0.148936	0.0892857
Gm19426	0	0
Serping1	0.0851064	0.214286
Ube2l6	0.0212766	0.0178571
Smtnl1	0	0
Timm10	0.106383	0.142857
Slc43a1	0.101064	0.160714
Rtn4rl2	0	0.0178571
Slc43a3	0	0
Prg2	0	0
Prg3	0	0
P2rx3	0	0
Ssrp1	0.489362	0.375
Tnks1bp1	0.196809	0.267857
4930443O20Rik	0	0
Aplnr	0	0
Gm13713	0	0
Lrrc55	0	0
Gm13716	0	0
Gm13715	0	0
Olfr987	0	0
Olfr988	0	0
Olfr992	0	0
Olfr993	0	0
Olfr994	0	0
Olfr995	0	0
4833423E24Rik	0	0
Olfr996	0	0
Olfr998	0	0
Olfr1000	0	0
Olfr1002	0	0
Olfr154	0	0
Olfr1006	0	0
Olfr1008	0	0
Olfr1009	0	0
Olfr1012	0	0
Olfr1013	0	0
Olfr1014	0	0
Olfr1015	0	0
Olfr1016	0	0
Olfr1018	0	0
Olfr1019	0	0
Olfr1020	0	0
Olfr1022	0	0
Olfr1023	0	0
Olfr1024	0	0
Olfr1025-ps1	0	0
Olfr1026	0	0
Olfr1028	0	0
Olfr1029	0	0
Olfr1030	0	0
Olfr1031	0	0
Olfr1032	0	0
Olfr1033	0	0
Olfr1034	0.00531915	0
Olfr1036	0	0
Olfr1037	0	0
Olfr1039	0	0
Olfr1040	0	0
Olfr1042	0	0
Olfr1043	0	0
Olfr1044	0	0
Olfr52	0	0
Olfr1045	0	0
Olfr1046	0	0
Olfr1047	0	0
Olfr1048	0	0
Olfr1049	0	0
Olfr1051	0	0
Olfr1052	0	0
Olfr1053	0	0
Olfr1054	0	0
Olfr1055	0	0
Olfr1056	0	0
Olfr1057	0	0
Olfr1058	0	0
Olfr1061	0	0
Olfr1062	0.0319149	0.0178571
Olfr1065	0	0
Olfr1066	0	0
Olfr228	0.0106383	0
Olfr1076	0	0
Olfr1079	0	0
Olfr1080	0	0
Olfr1082	0	0
Olfr1084	0	0
Olfr1085	0	0
Olfr1086	0	0
Olfr1087	0	0
Olfr1089	0	0
Olfr1090	0	0
Olfr1093	0	0
Olfr141	0.00531915	0
Olfr1094	0	0
Olfr1095	0	0
Gm13723	0	0
Olfr1097	0	0
Olfr1098	0	0
Olfr1099	0	0
Olfr1100	0	0
Olfr1101	0	0
Olfr1102	0	0
Olfr1104	0	0
Olfr1105	0	0
Olfr1106	0	0
Olfr1107	0	0
Olfr1109	0	0
Olfr259	0	0
Olfr1110	0	0
Olfr1111	0	0
Olfr1112	0	0
Olfr1113	0	0
Olfr1115	0	0
Olfr1116	0.0106383	0
Olfr1118	0	0
Olfr1120	0.00531915	0
Olfr1121	0	0
Olfr1122	0	0
Olfr1123	0.00531915	0
Olfr1124	0.0106383	0.0178571
Olfr1126	0	0
Pramel7	0.00531915	0
Pramel6	0	0
Olfr153	0	0
Olfr1128	0	0
Olfr1129	0	0
Olfr1130	0	0
Olfr1131	0	0
Olfr1132	0	0
Olfr1133	0	0
Olfr1134	0	0
Olfr1135	0	0
Olfr1136	0	0
Olfr1137	0	0
Olfr1138	0	0
Olfr1140	0	0
Olfr1141	0	0
Olfr152	0	0
Olfr1143	0.00531915	0
Olfr1145	0	0
Olfr1148	0	0
Olfr1150-ps1	0	0
Olfr1151	0	0
Olfr1152	0.00531915	0
Olfr1153	0	0
Olfr1154	0	0
Olfr1155	0	0
Olfr1156	0.00531915	0
Olfr1157	0	0
Olfr74	0	0
Olfr1158	0	0
Olfr1160	0	0
Olfr1161	0	0
Olfr73	0	0
Olfr1162	0	0
Olfr1163	0	0
Olfr1164	0	0
Olfr1166	0	0
Olfr1167	0	0
Olfr1168	0	0
Olfr1170	0	0
Olfr1173	0	0
Olfr1174-ps	0	0
Olfr1175-ps	0.0106383	0
Olfr1176	0	0
Olfr1177-ps	0	0
Olfr1178	0.00531915	0
Olfr1179	0	0
Olfr1180	0	0
Olfr1181	0	0
Gm13757	0	0
Olfr1183	0	0
Olfr1184	0.0106383	0
Olfr1185-ps1	0	0
Olfr1186	0	0
Olfr1188	0	0
Olfr1189	0	0
Olfr1191-ps1	0	0.0178571
Olfr1192-ps1	0.00531915	0
Olfr1193	0	0
Olfr1195	0	0.0178571
Olfr1196	0	0
Olfr1197	0	0
Olfr1198	0	0
Olfr1199	0	0
Olfr1200	0.00531915	0
Olfr1201	0	0
Olfr1202	0	0
Olfr1205	0	0
Olfr1204	0	0
Olfr1206	0	0
Olfr1208	0	0
Olfr1209	0	0
Olfr1211	0	0
Olfr1212	0	0
Gm13762	0	0
Olfr1214	0	0
Olfr1215	0	0
Olfr1216	0	0
Olfr1217	0	0
Olfr1218	0	0
Olfr1219	0	0
Olfr1220	0	0
Olfr1221	0	0
Olfr1222	0	0
Olfr1223	0	0
Olfr1224-ps1	0.00531915	0
Olfr1225	0	0
Olfr1226	0	0
Olfr1228	0	0
Olfr1229	0	0
Olfr1230	0	0
Olfr1231	0	0
Olfr1232	0	0
Olfr1233	0	0
Olfr1234	0	0
Olfr1238	0	0
Olfr1239	0	0
Olfr1240	0	0
Olfr1241	0	0
Olfr1242	0	0
Olfr1243	0	0
Olfr1245	0	0
Olfr1246	0	0
Olfr1247	0	0
Olfr1248	0	0
Olfr1249	0	0
Olfr1250	0	0
Olfr1251	0	0
Olfr1252	0	0
Olfr1253	0	0
Olfr1254	0	0
Olfr1255	0	0
Olfr1256	0	0
Olfr48	0	0
Olfr1257	0	0
Olfr1258	0	0
Olfr1259	0	0
Olfr1260	0	0
Olfr1261	0	0
Olfr1262	0	0
Olfr1263	0	0
Olfr1264	0	0
Olfr1265	0	0
Olfr140	0	0
Olfr1269	0	0
Olfr32	0	0
Olfr1270	0	0
Olfr1506	0.00531915	0
Olfr142	0	0
Olfr1271	0	0
Olfr1272	0	0
Olfr1565	0	0
Olfr1274-ps	0.0106383	0
Ptprj	0.0638298	0.0357143
4933423P22Rik	0	0
Nup160	0.0638298	0.0357143
Fnbp4	0.5	0.5
Agbl2	0.00531915	0
Mtch2	0.670213	0.589286
C1qtnf4	0.101064	0.125
Ndufs3	0.542553	0.446429
Kbtbd4	0.12234	0.142857
Ptpmt1	0.388298	0.267857
Celf1	1.28723	1.375
Rapsn	0	0
Gm13778	0	0
Psmc3	0.468085	0.267857
Slc39a13	0.0904255	0.178571
Spi1	0	0
Mybpc3	0	0
Madd	0.478723	0.535714
Nr1h3	0.037234	0
Gm13783	0	0.0178571
Acp2	0.308511	0.321429
Ddb2	0.0319149	0.0357143
Pacsin3	0.0265957	0
Arfgap2	0.31383	0.339286
1110051M20Rik	0.0478723	0.0178571
Lrp4	0.0319149	0.0178571
Ckap5	0.265957	0.214286
F2	0	0
Zfp408	0.12234	0.142857
Arhgap1	0.606383	0.535714
Atg13	0.37234	0.267857
Harbi1	0.0744681	0.0892857
Ambra1	0.164894	0.375
Chrm4	0	0
Mdk	0	0.0178571
Dgkz	0.462766	0.517857
Gm9821	0	0
Creb3l1	1.65973	0.964286
Gm13780	0	0
2900072N19Rik	0	0
Phf21a	0.702128	0.875
Large2	0.154255	0.214286
Pex16	0.0585106	0.0535714
1700029I15Rik	0.0159574	0.0178571
Mapk8ip1	0.207447	0.321429
Cry2	0.25	0.285714
D930015M05Rik	0	0
Slc35c1	0.228723	0.303571
Gm13814	0	0
Gm13817	0	0
Chst1	0.0212766	0.0178571
Gm13816	0	0
Gm13791	0	0
Syt13	1.54261	1.51786
Prdm11	0.00531915	0
4631405J19Rik	0.0159574	0
Gm13802	0	0
Trp53i11	2.72372	2.67911
Tspan18	0.00531915	0.0178571
Gm13807	0	0
Cd82	0.265957	0.178571
Gm10804	0	0
Alx4	0	0
Ext2	0.132979	0.25
Accs	0.117021	0.142857
Accsl	0	0
Gm13889	0	0
Alkbh3os1	0	0
Alkbh3	0.117021	0.107143
Hsd17b12	0.702128	0.5
Mir670hg	0	0
Ttc17	0.0691489	0.196429
2810002D19Rik	0.037234	0.0357143
Api5	0.569149	0.660714
Gm13793	0	0
Gm13794	0	0
Gm13799	0	0
Lrrc4c	0.0106383	0
4930445B16Rik	0	0
Gm10801	0.62766	0.339286
Gm10800	1.31388	0.696429
Gm29235	0	0
B230118H07Rik	0.106383	0.214286
Rag2	0	0
Rag1	0	0
Traf6	0.212766	0.285714
Prr5l	0.00531915	0
Gm13905	0	0
Commd9	0.212766	0.285714
Ldlrad3	0.515957	0.410714
Gm13919	0	0
Gm13920	0	0
Trim44	1.03191	1.17857
Fjx1	0.25	0.196429
Pamr1	0.0904255	0.107143
Slc1a2	0	0.0178571
Gm13872	0	0
Cd44	0.276596	0.196429
Pdhx	0.101064	0.125
Apip	0.12234	0.196429
Gm13874	0	0
Gm13869	0	0
Ehf	0.755319	0.696429
A930006I01Rik	0	0
BC016548	0	0
Elf5	0	0
Cat	0.0691489	0.0535714
Abtb2	0.0106383	0.0178571
Nat10	0.12766	0.214286
Caprin1	1.30319	1.53571
4930547E08Rik	0	0
Gm13881	0	0
Lmo2	0.148936	0.142857
4931422A03Rik	0	0
Fbxo3	0.68617	0.767857
Gm10799	0	0
Cd59b	0	0
Cd59a	0.0265957	0
A930018P22Rik	0	0
D430041D05Rik	0	0
Gm13883	0	0
Hipk3	0.531915	0.571429
Platr14	0.00531915	0
Cstf3	0.324468	0.392857
Tcp11l1	0.0904255	0.0535714
Pin1rt1	0	0
Depdc7	0	0
Qser1	0.207447	0.321429
Prrg4	0.0106383	0.0178571
Ccdc73	0.00531915	0.0178571
Eif3m	0.510638	0.535714
Wt1os	0	0
Gm11060	0	0
Wt1	0	0
Them7	0	0
Rcn1	0.12766	0.160714
4930527A07Rik	0	0
Pax6os1	0.00531915	0
Paupar	0.00531915	0
Pax6	0.0904255	0.196429
Elp4	0.037234	0.0178571
Gm13954	0	0
Immp1l	0.164894	0.232143
Dnajc24	0.0585106	0.0178571
Gm29053	0	0
Gm14015	0	0
Gm14014	0	0
BB218582	0.0106383	0
Mpped2	0.0691489	0.0535714
Arl14ep	0.175532	0.142857
Fshb	0	0
Kcna4	0	0
Gm13912	0	0
Gm13923	0	0
Mettl15	0.0212766	0.0357143
Kif18a	0.0212766	0
Gm45346	0	0
Gm20638	0	0
Bdnf	0.0904255	0.0535714
Lin7c	0.93617	0.857143
Platr8	0	0
Lgr4	0.12234	0.160714
Ccdc34	0.606383	0.964464
Ccdc34os	0	0
Gm13936	0.0265957	0
Bbox1	0	0
Fibin	0	0
Slc5a12	0	0
Ano3	0.00531915	0
Muc15	0	0
Gm13942	0	0
Gm13941	0	0
Gm15130	0	0
4930430A15Rik	0	0
Olfr1275	0	0
Gm13962	0	0
Olfr1276	0	0
Olfr1277	0	0
Olfr1278	0	0
Olfr1279	0.0319149	0.0535714
Olfr1280	0	0
Olfr1281	0	0
Olfr1282	0	0
Olfr1283	0	0
Olfr1284	0	0
Olfr1286	0	0
Olfr1287	0	0
Olfr1288	0	0
Olfr1289	0	0
Olfr1290	0	0
Olfr1291-ps1	0.00531915	0
Olfr1293-ps	0	0
Olfr1294	0	0
Olfr1295	0.00531915	0
Olfr1297	0	0
Olfr1298	0	0
Olfr1299	0	0
Olfr1301	0	0
Olfr1302	0	0
Olfr1303	0	0
Olfr1305	0	0
Olfr1306	0	0
Olfr1307	0.0212766	0
Olfr1308	0	0
Olfr1309	0	0
Olfr1310	0	0
Olfr1311	0	0
Olfr1312	0	0
Olfr1313	0	0
Olfr1314	0	0
Olfr1315-ps1	0	0
Olfr1316	0	0
Olfr1317	0	0
Olfr1318	0.0265957	0.0357143
Lpcat4	0.0478723	0.0178571
Nutm1	0	0
Nop10	0.340426	0.303571
Slc12a6	0.191489	0.25
Emc4	0.393617	0.375
Katnbl1	0.207447	0.214286
Emc7	0.515957	0.339286
Chrm5	0	0
Aven	0.0638298	0.0892857
Ryr3	0.170213	0.0714286
Tmco5b	0	0
Fmn1	0.37766	0.25
Gm13963	0	0
Gm13966	0	0
Gm13964	0	0
4930533B01Rik	0	0
Grem1	0	0
Scg5	1.30851	1.30357
Arhgap11a	0.0106383	0.0178571
Gjd2	0	0
A530058N18Rik	0	0
Actc1	0.0265957	0.0178571
C130080G10Rik	0	0
Aqr	0.218085	0.303571
Zfp770	0.0212766	0
Gm29234	0	0
Dph6	0.244681	0.232143
Gm13972	0	0
Gm13974	0	0
Gm28494	0	0
Gm28492	0	0
Gm28493	0	0
4930528P14Rik	0	0
Gm13976	0	0
3110099E03Rik	0	0
Gm13977	0	0
BC052040	0.0425532	0.0357143
Meis2	0.0212766	0
2700033N17Rik	0.00531915	0
G630016G05Rik	0	0
Gm13990	0	0
Tmco5	0	0
D330050G23Rik	0.00531915	0
Gm29340	0	0
Spred1	0.132979	0.0892857
Fam98b	0.43617	0.410714
Rasgrp1	0	0
Gm13982	0	0
Gm28183	0	0
Gm13985	0	0
4930412B13Rik	0	0
Gm13986	0	0.0178571
Thbs1	0.718245	0.125
Gm29233	0	0
Fsip1	0.00531915	0
A930104D05Rik	0	0
Gpr176	0	0
1700054M17Rik	0	0
Eif2ak4	0.0797872	0.125
Srp14	0.781915	0.839286
Bmf	0.0531915	0.107143
Bub1b	0.00531915	0
Pak6	0.0851064	0.0892857
Ankrd63	0	0
Plcb2	0	0
Inafm2	0.143617	0.0892857
Ccdc9b	0.0851064	0.0714286
Phgr1	0.0319149	0
Disp2	0.994681	0.678571
Knstrn	0.0106383	0
Gm14091	0	0
Ivd	0.196809	0.178571
Bahd1	0.271277	0.232143
Chst14	0.0106383	0
Gm14089	0	0
Ccdc32	0.111702	0.0535714
Rpusd2	0.00531915	0
Knl1	0	0
Rad51	0.0265957	0.0178571
Rmdn3	0.164894	0.160714
Gchfr	0.0319149	0
Dnajc17	0.0957447	0.0714286
Gm14137	0.0265957	0
Zfyve19	0.0744681	0.160714
Ppp1r14d	0.037234	0.0178571
Spint1	1.3192	1.33929
Rhov	0.0212766	0.0178571
Vps18	0.132979	0.142857
Gm14207	0.0531915	0.107143
Dll4	0.308511	0.392857
Chac1	0.0904255	0.0357143
Ino80	0.170213	0.0892857
Exd1	0.0265957	0.0178571
Chp1	0.728723	0.732143
Oip5os1	0.404255	0.625
Oip5	0	0
Nusap1	0	0
Ndufaf1	0.0478723	0.0357143
Rtf1	0.590426	0.982143
Itpka	0.0265957	0.0178571
Ltk	0.281915	0.25
Rpap1	0.143617	0.0535714
Tyro3	0.0478723	0.0535714
Mga	0.867021	0.875
Mapkbp1	0.170213	0.160714
Gm13999	0	0
Jmjd7	0.00531915	0.0535714
Pla2g4b	0.0159574	0
Sptbn5	0	0
Ehd4	0.0797872	0.0535714
Pla2g4e	0.00531915	0
Gm13997	0	0
Pla2g4d	0	0
Pla2g4f	0	0
Vps39	0.244681	0.196429
Tmem87a	0.0585106	0.196429
Ganc	0.0904255	0.160714
Capn3	0	0
Zfp106	0.37766	0.482143
Snap23	0.0851064	0.0535714
Lrrc57	0.0638298	0.0892857
Haus2	0.340426	0.410714
Stard9	0.0585106	0.142857
Cdan1	0.0319149	0.0892857
Ttbk2	0.218085	0.25
AV039307	0	0
Ubr1	0.494681	0.464286
Tmem62	0.191489	0.142857
Ccndbp1	0.31383	0.321429
Epb42	0	0
Tgm5	0.00531915	0
Tgm7	0	0
Lcmt2	0.106383	0.0714286
Adal	0.0265957	0
Zscan29	0.0851064	0.125
Tubgcp4	0.223404	0.25
Trp53bp1	0.675532	1.03571
Map1a	0.138298	0.214286
Gm14978	0	0
Ppip5k1	0.324468	0.267857
Ckmt1	0.393617	0.25
Strc	0	0
Catsper2	0.0159574	0.0714286
Pdia3	1.17027	1.12518
Ell3	0.0106383	0.0535714
Serinc4	0.0159574	0
Serf2	1.25532	1.28571
Hypk	0.101064	0.107143
Mfap1b	0.223404	0.357143
Mfap1a	0.164894	0.107143
Wdr76	0	0.0178571
Frmd5	0.0797872	0.125
Gm14019	0	0
Casc4	0.382979	0.339286
Mageb3	0	0
Ctdspl2	0.106383	0.232143
Eif3j1	0.154255	0.196429
Spg11	0.12766	0.107143
Patl2	0	0
B2m	1.34574	1.87518
Trim69	0	0.0178571
Terb2	0	0
Sord	0.0957447	0.0714286
Duox2	0.0159574	0
Duoxa2	0.00531915	0
Duoxa1	0	0
Duox1	0	0.0357143
Shf	0.037234	0.107143
Slc28a2	0.0212766	0
Gm14085	0	0
Gatm	0.212766	0.285714
Spata5l1	0.00531915	0
AA467197	0.0585106	0.0357143
Slc30a4	0.164894	0.0892857
4930417H01Rik	0	0
Bloc1s6os	0.00531915	0.0178571
Bloc1s6	0.117021	0.125
Sqor	0.0425532	0
Sema6d	0.0585106	0.0714286
4930517E11Rik	0	0
4930583P06Rik	0	0
Gm13994	0	0
Slc24a5	0.12234	0.196429
Myef2	0.632979	0.803571
Gm14004	0.00531915	0
Ctxn2	0	0
Slc12a1	0	0
Gm14002	0	0
Dut	0.0851064	0.125
A530010F05Rik	0	0
Gm14003	0	0
Fbn1	0	0
Gm9913	0	0
Cep152	0.0425532	0.0535714
Shc4	0.0106383	0.0357143
Eid1	0.93617	1.05357
Secisbp2l	0.345745	0.535714
Cops2	0.340426	0.410714
Galk2	0.308511	0.535714
Fam227b	0.00531915	0.0178571
Fgf7	0.00531915	0
Dtwd1	0.0265957	0.0357143
Gm17555	0	0
Atp8b4	0	0
Slc27a2	0.0159574	0
Hdc	0	0
Gabpb1	0.297872	0.321429
Gm27003	0	0
Usp8	0.329787	0.339286
Usp50	0.0319149	0.0357143
Trpm7	0.5	0.642857
Sppl2a	0.335106	0.232143
Ap4e1	0.0797872	0.0892857
Blvra	0.106383	0.0714286
Ncaph	0	0
Itpripl1	0.0159574	0.0178571
1810024B03Rik	0.0319149	0
Snrnp200	0.484043	0.428571
Ciao1	0.0851064	0.142857
Tmem127	0.553191	0.446429
Stard7	0.202128	0.339286
Dusp2	0.0212766	0
Astl	0	0
Adra2b	0	0
Gpat2	0	0
Fahd2a	0.0638298	0.0714286
Kcnip3	0.510638	0.392857
Prom2	0.037234	0.0178571
Zfp661	0.0212766	0
Mrps5	0.409574	0.446429
Mal	0.0212766	0.0178571
Gm14244	0	0
Mall	0.00531915	0
Nphp1	0.106383	0.160714
Mtln	0.0851064	0.0892857
Bub1	0	0
Acoxl	0	0
Bcl2l11	0.138298	0.160714
Morrbid	0	0
Gm14009	0	0
Gm14012	0	0
Gm14010	0	0
Gm29010	0	0
Spdye4c	0	0
Gm39929	0	0
Anapc1	0.308511	0.428571
Mertk	0.00531915	0
Gm14011	0	0
Tmem87b	0.388298	0.339286
Fbln7	0.00531915	0
Zc3h8	0.037234	0.107143
4933427J07Rik	0	0
Gm10762	0.0319149	0.0535714
Zc3h6	0.0851064	0.178571
Gm14027	0.0159574	0
Vinac1	0	0
Gm14022	0	0
Ttl	0.0319149	0.0357143
Polr1b	0.0638298	0.0357143
Chchd5	0.12234	0.0892857
AI847159	0	0
Gm14029	0	0
Slc20a1	0.12766	0.142857
9830144P21Rik	0	0
A730036I17Rik	0	0
Gm14024	0	0
Ckap2l	0	0
Gm14023	0	0.0357143
Il1a	0	0
Il1b	0	0
Il1bos	0	0
F830045P16Rik	0	0
Gm14040	0	0
Gm14041	0	0
Sirpa	0.202128	0.160714
Pdyn	0.526649	0.428571
Stk35	0.148936	0.0892857
Gm28196	0.00531915	0
Tgm3	0.0212766	0.0178571
Tgm6	0	0
Snrpb	0.882979	0.857143
Tmc2	0.0106383	0
Nop56	0.819149	0.767857
Idh3b	1.05319	0.875
Ebf4	0.0319149	0.0714286
Cpxm1	0	0
1700020A23Rik	0	0
Tmem239	0	0
Pced1a	0.0797872	0.0892857
Vps16	0.31383	0.214286
Ptpra	0.569149	0.517857
4930473A02Rik	0	0
Mrps26	0.207447	0.232143
Oxt	0	0
Avp	0.00531915	0
Ubox5	0.0159574	0.0357143
Fastkd5	0.037234	0.0357143
Lzts3	0.101064	0.0357143
Ddrgk1	0.297872	0.392857
Itpa	0.297872	0.446429
Slc4a11	0.0212766	0
4930402H24Rik	0.696809	0.964286
A730017L22Rik	0	0.0714286
Atrn	0.244681	0.267857
Gfra4	0.154255	0.285714
Adam33	0.037234	0.0178571
Siglec1	0	0
Hspa12b	0.00531915	0
Gm11037	0	0
1700037H04Rik	0.143617	0.196429
Gm14232	0	0
Spef1	0.207447	0.357143
Cenpb	0.914894	0.928571
Cdc25b	0.0904255	0.125
Ap5s1	0.0957447	0.0892857
Mavs	0.0638298	0.196429
Pank2	0.180851	0.232143
Rnf24	0.0638298	0.0535714
Gm14233	0	0
Smox	0.393617	0.285714
Adra1d	0	0
Gm14285	0	0
Gm14280	0	0
5330413P13Rik	0.0212766	0.0178571
Erv3	0	0
Prnp	3.07511	3.37589
Prnd	0	0
Rassf2	0.148936	0.0535714
Slc23a2	0.196809	0.160714
Gm14051	0	0
Tmem230	0.212766	0.160714
Pcna	0.404255	0.410714
AV099323	0.00531915	0.0178571
Cds2	0.648936	0.660714
Prokr2	0.00531915	0
4921508D12Rik	0	0
Gm14095	0	0
1700026D11Rik	0	0
Gpcpd1	1.07979	1.25
AU019990	0	0
Shld1	0.106383	0.0714286
Gm14097	0	0
Chgb	68.2294	77.3911
Trmt6	0.367021	0.446429
Mcm8	0.0159574	0
Gm14104	0	0
Crls1	0.202128	0.196429
Lrrn4	0.00531915	0
Fermt1	1.42559	1.60714
Gm14102	0	0
A430048G15Rik	0	0
Gm14100	0	0
Bmp2	0.18617	0.0178571
Hao1	0.0212766	0
Tmx4	0.537234	0.642857
Plcb1	0	0
4930545L23Rik	0	0
9630028H03Rik	0	0
Platr3	0	0
Plcb4	0.18617	0.214286
Gm14209	0	0
Gm14211	0	0
Gm14210	0	0
Lamp5	0	0
Pak7	0.0265957	0.107143
Gm14218	0	0
Ankef1	0.00531915	0.0178571
Snap25	3.93213	4.32321
Mkks	0.0319149	0.0714286
AL731706.1	0	0
AL731706.2	0	0
Slx4ip	0.164894	0.125
Jag1	0	0
Gm28214	0	0
Gm14055	0	0
Gm14064	0	0
Gm14062	0	0
Btbd3	0.148936	0.196429
Gm14061	0	0
Gm14066	0	0
Sptlc3	0	0
Ism1	0.0106383	0
Tasp1	0.037234	0.0892857
Esf1	0.351064	0.321429
Gm17374	0.0106383	0
Ndufaf5	0.117021	0.142857
Sel1l2	0	0
Macrod2	0.132979	0.0535714
Flrt3	0.207447	0.142857
Macrod2os2	0	0
Macrod2os1	0	0
Kif16b	0.143617	0.142857
Kif16bos	0	0
Snrpb2	0.388298	0.392857
Otor	0	0
Pcsk2os1	0	0
Pcsk2	0.0159574	0
Pcsk2os2	0	0
Bfsp1	0	0
Dstn	4.68239	3.00071
Rrbp1	1.0958	0.696429
Banf2	0	0
Banf2os	0	0
Gm5535	0	0
4930444E06Rik	0	0
Snx5	0.335106	0.428571
Mgme1	0.037234	0.0535714
Ovol2	0.0531915	0.0892857
1700108N11Rik	0	0
Kat14	0.106383	0.125
Pet117	0	0
Dzank1	0.0531915	0.0892857
Polr3f	0.276596	0.160714
Rbbp9	0.111702	0.160714
Sec23b	0.478723	0.285714
Smim26	0.106383	0.142857
Dtd1	0.234043	0.196429
Scp2d1	0	0
Slc24a3	0.0106383	0
Gm14093	0	0
Gm14092	0	0
Rin2	0.452128	0.375
Naa20	0.553191	0.482143
Crnkl1	0.154255	0.160714
Cfap61	0	0
Insm1	3.27739	2.91107
Ralgapa2	0.537234	0.607143
A930019D19Rik	0.00531915	0
4933406D12Rik	0	0
Gm14114	0	0
Kiz	0.143617	0.178571
Xrn2	0.473404	0.803571
Nkx2-4	0	0
Nkx2-2	1.8566	1.96482
Nkx2-2os	0	0
6430503K07Rik	0	0
Gm14110	0	0
AI646519	0.00531915	0
Pax1	0.101064	0.0178571
A530006G24Rik	0	0
9030622O22Rik	0.00531915	0
Foxa2	0.356383	0.410714
Sstr4	0	0
Thbd	0.00531915	0
Cd93	0	0
Gm14120	0	0
Nxt1	0.0851064	0.0714286
Gzf1	0.12766	0.232143
Napb	0.0585106	0.0357143
Cstl1	0	0
Cst11	0	0
Cstdc1	0	0
Cst12	0	0
Cst8	0	0
Cst13	0	0
Cst9	0	0
Cstdc2	0	0
Cst3	2.33537	2.12518
Gm1330	0	0
Gm14135	0	0
Cst10	0	0
Gm14133	0	0
C530025M09Rik	0	0
Syndig1	0	0
Zfp120	0.271277	0.160714
Gm10770	0	0
Gm14139	0	0
Zfp937	0.0159574	0.0892857
Gm21994	0	0
Gm14124	0	0
3300002I08Rik	0.0106383	0.0178571
Gm10130	0.0159574	0
Zfp442	0.037234	0.0357143
Zfp345	0	0
Cst7	0	0
Apmap	0.223404	0.232143
Gm14123	0	0
Acss1	0.0159574	0.0178571
E130215H24Rik	0	0
Vsx1	0	0
Platr15	0	0
Gm28450	0	0
Entpd6	0.106383	0.160714
Pygb	0.297872	0.25
Abhd12	0.414894	0.5
Gins1	0.0159574	0.0178571
Ninl	0.0957447	0.142857
Nanp	0.0851064	0.125
Gm14151	0	0
Gm14147	0	0
Gm14145	0	0
Gm14149	0	0
Gm14144	0	0
4930442J19Rik	0	0
Gm14152	0	0
Gm14146	0	0
4921509C19Rik	0	0
Nsfl1c	0.606383	0.803571
Gm14167	0.0106383	0
Fkbp1a	2.09596	2.21429
Sdcbp2	0.228723	0.0714286
Snph	0.132979	0.125
Rad21l	0	0
Tmem74bos	0.00531915	0
Tmem74b	0.0106383	0
Psmf1	0.409574	0.303571
4930556L07Rik	0	0
Gm14155	0	0
Rspo4	0.0265957	0.0178571
Rspo4os	0	0
Angpt4	0	0
Gm14154	0.00531915	0
Fam110a	0.138298	0.160714
Slc52a3	0.12766	0.142857
AA387200	0	0
Scrt2	0.00531915	0.0178571
Srxn1	0.223404	0.0892857
Tcf15	0	0.0178571
Csnk2a1	0.792553	0.821429
Tbc1d20	0.255319	0.375
Rbck1	0.239362	0.232143
Trib3	0.0159574	0
Gm14164	0	0
Nrsn2	0.0106383	0.0714286
Sox12	0.164894	0.142857
Zcchc3	0.00531915	0
6820408C15Rik	0	0
Defb23	0	0
Defb20	0	0
Defb22	0	0
Defb26	0	0
Defb28	0	0
Defb29	0	0
Gm14161	0	0
Gm17416	0	0
Defb21	0	0
Defb19	0	0
Defb45	0	0
Defb36	0	0
Defb25	0	0
Rem1	0.00531915	0
1700030C14Rik	0	0
H13	1.0266	0.928571
Mcts2	0.0425532	0.0357143
Id1	0.202181	0.0357143
Cox4i2	0	0
Bcl2l1	0.234043	0.357143
Tpx2	0	0
Mylk2	0	0
Foxs1	0	0
Dusp15	0.0106383	0.0178571
Ttll9	0	0
Gm14199	0	0
Pdrg1	0.234043	0.267857
Xkr7	0	0
Ccm2l	0.00531915	0
Hck	0.0106383	0.0178571
Tm9sf4	0.265957	0.428571
Tspyl3	0.00531915	0
Plagl2	0.180851	0.196429
Pofut1	0.0797872	0.125
Kif3b	0.324468	0.339286
2500004C02Rik	0.0265957	0.0178571
Asxl1	0.202128	0.267857
Nol4l	0.388298	0.357143
4930404H24Rik	0	0
Commd7	0.218085	0.285714
Dnmt3bos	0	0
Dnmt3b	0.00531915	0
Dnmt3c	0	0
Mapre1	1.35638	1.69661
Efcab8	0	0
Sun5	0	0
Bpifb2	0	0
Bpifb6	0	0
Bpifb3	0	0
Bpifb4	0	0
Bpifa6	0	0
Bpifa2	0	0
Bpifa3	0	0
Bpifa1	0	0
Bpifa5	0	0
Bpifb1	0.00531915	0
Bpifb5	0	0
Bpifb9a	0	0
Bpifb9b	0	0
Cdk5rap1	0.0265957	0.0357143
Snta1	0.0159574	0.0357143
Cbfa2t2	0.271277	0.535714
Necab3	0	0
1700003F12Rik	0	0
Actl10	0	0
E2f1	0.00531915	0
Pxmp4	0.218085	0.196429
4930519P11Rik	0	0
Zfp341	0.0159574	0.0178571
Gm14198	0	0
Chmp4b	0.824468	0.696429
Gm14216	0	0
Gm14214	0.0106383	0
Raly	0.0904255	0.125
a	0	0
Eif2s2	1.36702	1.16089
Gm14226	0	0
Ahcy	0.0638298	0.125
Gm45609	0	0
2310005A03Rik	0	0
Itch	0.292553	0.25
Dynlrb1	1.16489	1.125
Map1lc3a	0.37234	0.517857
Pigu	0.148936	0.178571
Trp53inp2	2.20239	2.125
Ncoa6	0.319149	0.375
Ggt7	0.218085	0.267857
Acss2	0.138298	0.196429
Acss2os	0	0
Gss	0.170213	0.0714286
Gssos2	0	0
Gssos1	0	0
Gm14257	0	0
Myh7b	0.00531915	0
Trpc4ap	0.590426	0.446429
Edem2	0.255319	0.267857
Gm17581	0	0
Procr	0	0
Mmp24	0.117021	0.0892857
BC029722	0.207447	0.0892857
Eif6	0.43617	0.392857
Gm16098	0	0
Fam83c	0	0
Uqcc1	0.138298	0.196429
Gm15557	0	0
Gdf5	0	0
Cep250	0.101064	0.0892857
6430550D23Rik	0.00531915	0.0357143
Ergic3	0.930851	0.982143
Fer1l4	0.00531915	0
Spag4	0.0319149	0.0357143
Cpne1	0.164894	0.303571
Nfs1	0.228723	0.142857
Romo1	0.835106	0.964286
Rbm39	3.76207	3.17929
Phf20	0.420213	0.517857
Scand1	0.611702	0.696429
Cnbd2	0.0319149	0.0535714
Gm14252	0	0
Gm14170	0	0
2900097C17Rik	2.01617	1.89286
Epb41l1	0.271277	0.178571
Gm14225	0	0
Gm14224	0	0
Aar2	0.143617	0.196429
Gm14168	0.00531915	0.0178571
Gm14169	0	0
Dlgap4	0.680851	1.28571
Gm14174	0	0
4930405A21Rik	0	0
Myl9	0	0
Gm14230	0	0
Tgif2	0.0212766	0.0178571
5430405H02Rik	0.132979	0.160714
Rab5if	0.526596	0.714286
Sla2	0	0
Ndrg3	0.335106	0.339286
Dsn1	0	0
Soga1	0.0851064	0.0357143
Tldc2	0	0
Samhd1	0.12234	0.0535714
Rbl1	0.0425532	0.0178571
Mroh8	0.00531915	0
Rpn2	1.6066	1.17857
Ghrh	0	0
Manbal	0.287234	0.178571
Src	0.297872	0.321429
Gm14286	0.0106383	0
Blcap	0.170213	0.142857
Nnat	0	0
Platr27	0	0
Ctnnbl1	0.260638	0.178571
Vstm2l	0.0585106	0.25
Tti1	0.18617	0.0892857
Rprd1b	0.159574	0.214286
2010009K17Rik	0	0
Tgm2	0.0106383	0
Gm20412	0	0
D630003M21Rik	0.0106383	0.0178571
1700060C20Rik	0	0
Bpi	0	0
Lbp	0	0
Snhg17	0.207447	0.125
Gm23925	0	0
Snhg11	0.601117	0.517857
Ralgapb	0.393617	0.410714
Adig	0	0
Arhgap40	0	0
Gm14204	0	0
Slc32a1	0	0
Gm14205	0	0
Actr5	0.0957447	0.0357143
Ppp1r16b	0.037234	0.0357143
Fam83d	0.0159574	0
Dhx35	0.0851064	0.142857
Gm14223	0	0
4933416E03Rik	0	0
9130015L21Rik	0	0
Gm826	0	0
Mafb	0	0.0178571
Gm14221	0	0
Gm14222	0	0
Top1	1.6916	2.19661
Plcg1	0.340426	0.464286
Gm27206	0	0
Zhx3	0.18617	0.196429
Gm16751	0	0
Lpin3	0.0585106	0.0178571
Emilin3	0	0
Gm14228	0	0
Chd6	1.09043	1
Gm45447	0.0212766	0.0535714
Gm14243	0	0
Gm14242	0	0
Gm14241	0	0
Gm29229	0	0
Ptprt	1.80351	1.78571
Ptprtos	0	0
9430021M05Rik	0.0425532	0.0357143
Gm14246	0.0106383	0
Gm14255	0	0
Srsf6	1.5533	1.44643
L3mbtl1	0.00531915	0
Sgk2	0	0
Ift52	0.191489	0.214286
Mybl2	0.0159574	0.0714286
Gtsf1l	0	0
Gm11454	0	0
Gm14254	0	0
Tox2	0.345745	0.142857
Jph2	0	0
Oser1	0.228723	0.178571
2900093K20Rik	0.0425532	0
Gdap1l1	0.398936	0.428571
Fitm2	0.132979	0.0714286
2310001K24Rik	0	0
R3hdml	0.0744681	0
Hnf4aos	0	0
Hnf4a	0.489362	0.339286
Ttpal	0.0638298	0.107143
Serinc3	1.98963	1.66071
0610039K10Rik	0	0
Pkig	0.340426	0.517857
Gm16316	0	0
Ada	0	0
Ccn5	0	0
Kcnk15	0	0
Rims4	0.0106383	0
Ywhab	3.7192	3.91196
Pabpc1l	0.037234	0.0535714
Tomm34	0.37234	0.535714
Stk4	0.31383	0.285714
Gm11455	0	0
Kcns1	0	0
Wfdc5	0	0
A730032A03Rik	0	0
Wfdc12	0	0
Wfdc15a	0	0
Wfdc15b	0	0
Svs2	0	0
Svs3b	0	0
Svs4	0	0
Svs3a	0	0
Svs6	0	0
Svs5	0	0
Slpi	0.394202	0
Matn4	0	0
Rbpjl	0.0106383	0.0357143
Sdc4	0.585106	0.464286
Sys1	0.617021	0.607143
Gm14302	0.00531915	0
Trp53tg5	0	0
Dbndd2	0.218085	0.196429
Pigt	0.106383	0.0892857
Gm14317	0	0
Wfdc2	1.79277	2.03589
Spint3	0	0
Wfdc6a	0	0
Eppin	0	0
Wfdc8	0.0638298	0.0535714
Wfdc6b	0.037234	0
Wfdc16	0.0319149	0.0535714
Wfdc9	0	0
Wfdc10	0	0
Wfdc11	0	0
Wfdc13	0	0
Spint4	0	0
Spint5	0	0
Wfdc3	0	0
Dnttip1	0.319149	0.232143
Gm11457	0	0
Ube2c	0.037234	0.0357143
Tnnc2	0	0.0357143
Snx21	0.0797872	0.0892857
Acot8	0.0638298	0.0357143
Zswim3	0.0106383	0.0178571
Zswim1	0.0585106	0.0714286
Spata25	0	0
Neurl2	0	0.0357143
Ctsa	0.531915	0.75
Pltp	0	0
Pcif1	0.5	0.357143
Zfp335	0.0904255	0.0892857
Zfp335os	0.0478723	0.0178571
Mmp9	0	0
Slc12a5	0.0797872	0.0535714
Ncoa5	0.351064	0.410714
Cd40	0.414894	0.553571
1700025C18Rik	0	0
Cdh22	0.292553	0.482143
Gm14397	0	0
Slc35c2	0.207447	0.232143
Elmo2	0.164894	0.25
Zfp663	0	0
Zfp334	0.0744681	0.0535714
Ocstamp	0	0.0178571
Slc13a3	0.00531915	0
Gm14437	0	0
Trp53rka	0.0851064	0.196429
Slc2a10	0.00531915	0.0178571
Eya2	0.164894	0.375
Gm28163	0	0
Zmynd8	1.12766	1.48214
BC046401	0	0
Gm11465	0	0
Platr29	0	0
Gm11464	0	0
Ncoa3	0.132979	0.107143
Sulf2	1.36176	1.46429
Gm11466	0	0
Gm11467	0	0
Gm11468	0	0
Gm14268	0	0
5031425F14Rik	0	0
Prex1	0.175532	0.0892857
Trp53rkb	0.0159574	0.0357143
Arfgef2	0.468085	0.303571
Cse1l	0.351064	0.410714
Gm17096	0	0
Stau1	0.303191	0.375
Ddx27	0.292553	0.0892857
Znfx1	0.0957447	0.0892857
Zfas1	0.569149	0.803571
Kcnb1	0.787234	0.857143
1110018N20Rik	0.0425532	0.0178571
Ptgis	0.0212766	0.0357143
Gm14291	0	0
B4galt5	0.425532	0.464286
Slc9a8	0.196809	0.357143
Spata2	0.207447	0.142857
Rnf114	0.515957	0.928571
Snai1	0.00531915	0
Gm11476	0	0
Ube2v1	1.15426	1.10714
Tmem189	0.207447	0.375
Gm14320	0	0
Cebpb	0.12766	0.0535714
A530013C23Rik	0	0
Gm14321	0	0
9230111E07Rik	0	0
1200007C13Rik	0	0
Gm14319	0	0
Ptpn1	0.585106	0.875
Ripor3	0	0
Gm14236	0	0
Pard6b	0.0319149	0.0178571
Gm14235	0	0
E130018N17Rik	0	0
Adnp	0.829787	1.26804
Dpm1	0.361702	0.303571
Mocs3	0.0744681	0.0714286
Kcng1	0	0
Gm14262	0	0
Nfatc2	0.43617	0.464286
Atp9a	0.659574	0.696429
Sall4	0.0212766	0.0357143
Gm14261	0.00531915	0
Zfp64	0.117021	0.142857
1700017J07Rik	0	0
Gm14260	0	0
Gm9873	0	0
Gm14258	0	0
9430093N23Rik	0	0
Gm14250	0	0
4930529I22Rik	0	0
Gm14249	0	0
Gm11011	0	0
Tshz2	1.04261	1
Zfp217	0.138298	0.107143
Bcas1	0.164894	0.125
Bcas1os2	0	0
Bcas1os1	0	0
Cyp24a1	0	0
Pfdn4	0.180851	0.232143
Gm16796	0	0
Gm14637	0	0
4930470P17Rik	0	0
Gm14264	0	0
Dok5	0	0
Gm14266	0	0
Gm14640	0	0
1700007M16Rik	0	0
1700028P15Rik	0	0
Gm14272	0	0
Gm14641	0	0
Cbln4	0	0
Gm14271	0	0
Mc3r	0	0
Gm14275	0	0
Gm14273	0	0
Fam210b	1.25	2.10714
Aurka	0.0106383	0.0178571
Cstf1	0.0744681	0.178571
Cass4	0	0
Gm14455	0	0
Rtf2	0.297872	0.321429
Gcnt7	0	0
Fam209	0.0159574	0
Tfap2c	0	0
Bmp7	0.0957447	0.0178571
Spo11	0	0
Rae1	0.244681	0.142857
Rbm38	0.0212766	0.0714286
Gm20490	0	0
Gm14453	0	0
Ctcfl	0.00531915	0
Ctcflos	0	0
Pck1	0	0
Zbp1	0.037234	0.0357143
Pmepa1	1.91011	1.44643
Pmepa1os	0.00531915	0
Gm14642	0	0
1700021F07Rik	0	0
Ankrd60	0	0
Rab22a	0.393617	0.428571
1700010B08Rik	0	0
Vapb	0.340426	0.392857
Stx16	0.457447	0.482143
Npepl1	0.196809	0.375
Gm10714	0	0
Gnasas1	0	0
Gnas	16.0077	20.0545
Gm20721	0.303191	0.375
Nelfcd	0.154255	0.214286
Ctsz	0.93617	0.875
Tubb1	0	0
Atp5e	1.47346	1.33929
Prelid3b	0.308511	0.410714
Zfp831	0	0
Edn3	0	0
Gm14617	0	0
Gm14618	0	0
Gm14616	0	0
Gm14444	0	0
Gm14393	0	0
Gm14399	0.00531915	0.0178571
Gm14443	0.00531915	0
Gm14391	0.0159574	0
Gm14440	0	0
Gm4631	0.00531915	0.0357143
Zfp968	0.0106383	0.0178571
Gm4724	0	0
Zfp965	0	0
Gm11007	0	0
Zfp969	0	0
Gm2007	0	0
Gm14288	0	0
Gm6710	0.0159574	0.0357143
Zfp966	0	0
Gm2026	0	0
Gm11008	0	0
Gm2004	0	0
2210418O10Rik	0	0
Gm11009	0	0
Gm14435	0	0
Gm14434	0	0
Zfp967	0	0
Gm14308	0.0159574	0
Zfp973	0	0
Gm14305	0.0212766	0.0178571
Gm14295	0.00531915	0
Gm14408	0	0
Gm14296	0.0478723	0.0535714
Gm14419	0.00531915	0.0178571
Gm14401	0	0
Gm14410	0	0
Gm14409	0	0
Gm14412	0.0106383	0
Gm14418	0.00531915	0.0357143
Zfp970	0	0
Gm14403	0	0.0357143
Gm14406	0	0
Gm14322	0	0
Gm14325	0.00531915	0.0178571
Gm14327	0	0
Zfp972	0.00531915	0.0178571
Gm14326	0.00531915	0.0178571
Zfp971	0	0
Zfp931	0.037234	0.0357143
Phactr3	0	0
Sycp2	0	0
Ppp1r3d	0.0159574	0
Fam217b	0.0638298	0.107143
Cdh26	0	0
4930591A17Rik	0	0
Cdh4	0.0319149	0.0357143
Taf4	0.164894	0.160714
4921531C22Rik	0.0319149	0.0357143
Lsm14b	0.297872	0.357143
Psma7	1.12239	1.32143
Ss18l1	0.0585106	0.0714286
Mtg2	0.106383	0.0892857
Hrh3	0.0159574	0.0714286
Gm17180	0	0
Osbpl2	0.457447	0.839286
Adrm1	0.287234	0.285714
Lama5	0.287234	0.303571
Rps21	2.58559	2.55411
Cables2	0.138298	0.25
Rbbp8nl	0	0
Gata5	0	0
Gata5os	0	0
B230312C02Rik	0.00531915	0
Slco4a1	0.0531915	0.0357143
Ntsr1	0	0
Mrgbp	0.148936	0.214286
Ogfr	0.138298	0.196429
Col9a3	0.037234	0
Tcfl5	0	0
Dido1	0.37234	0.607143
Gid8	0.18617	0.107143
Slc17a9	0.138298	0.0535714
Gm14343	0	0
Bhlhe23	0	0
Gm14340	0	0
Gm14342	0	0
Gm14344	0	0
Gm14339	0	0
Gm27032	0	0
Ythdf1	0.606383	0.803571
Birc7	0	0
Nkain4	0	0
Gm14341	0.00531915	0.0178571
Arfgap1	0.303191	0.178571
9230112E08Rik	0.0691489	0.0892857
Col20a1	0.0425532	0.0892857
Chrna4	0	0
Kcnq2	0.319149	0.535714
Eef1a2	0.101064	0.196429
Ppdpf	0.936223	0.660714
Ptk6	0	0
Srms	0	0
Fndc11	0	0
Helz2	0.117021	0.0714286
Gmeb2	0.228723	0.142857
Stmn3	0.265957	0.321429
Rtel1	0.0425532	0.0535714
Arfrp1	0.276596	0.375
Zgpat	0.0691489	0.0892857
Lime1	0	0
Zbtb46	0.0425532	0.0892857
Abhd16b	0	0
Tpd52l2	0.308511	0.339286
Dnajc5	1.04787	1.08929
Uckl1	0.292553	0.303571
Uckl1os	0.00531915	0
Zfp512b	0.308511	0.285714
Prpf6	0.25	0.25
Samd10	0.537234	0.553571
Gm29797	0	0
Sox18	0	0
Tcea2	0.0585106	0.125
Rgs19	0.148936	0.0892857
Lkaaear1	0	0
Oprl1	0.0159574	0
Myt1	0.882979	1.16071
Pcmtd2	0.468085	0.464286
Polr3k	0.281915	0.375
Gm14496	0	0
Hnf4g	0.0212766	0.0535714
1110015O18Rik	0	0
Gm17308	0	0
2700069I18Rik	0.00531915	0
Zfhx4	0.12234	0.160714
4930555M17Rik	0	0
Pex2	0.234043	0.25
Gm8797	0.0265957	0
Gm37350	0	0
1700008P02Rik	0	0
Pkia	0.297872	0.375
Zc2hc1a	0.239362	0.160714
Il7	0.00531915	0
Gm16685	0	0
1700010I02Rik	0	0
Stmn2	0.782021	1.00036
Gm32496	0	0
Hey1	0.0159574	0.0178571
C230057A21Rik	0	0
Mrps28	0.12766	0.0357143
Tpd52	2.9158	2.78607
4930539M17Rik	0	0
Zbtb10	0.611702	0.464286
C030034L19Rik	0	0
Zfp704	1.38298	1.55357
Pag1	0.0212766	0.0178571
Gm16337	0	0
Fabp5	0.180851	0.178571
Gm38335	0	0
Gm9833	0.0691489	0
Pmp2	0	0
Fabp9	0	0
Fabp4	0	0
Fabp12	0	0
Impa1	0.37766	0.428571
Slc10a5	0.00531915	0
Zfand1	0.148936	0.178571
Chmp4c	0.154255	0.142857
Snx16	0.111702	0.178571
Gm10745	0	0
Gm2464	0	0
Ralyl	0	0
Slc7a12	0.00531915	0
Lrrcc1	0.265957	0.321429
E2f5	0.148936	0.160714
Rbis	0.462766	0.5
Car13	0.00531915	0.0178571
Car1	0	0
Car3	0.037234	0
Car2	0.505319	0.160714
A930001A20Rik	0	0
Gm33819	0	0
Gm9733	0	0
Sirpb1a	0	0
Sirpb1b	0	0
Gm37468	0	0
Sirpb1c	0	0
Gm5150	0	0
Ythdf3	0.601064	0.857143
Gm30340	0	0
Mir124-2hg	0.202128	0.232143
Cypt12	0	0
Bhlhe22	0	0
Cyp7b1	0.00531915	0
Gm30667	0	0
4930433B08Rik	0	0
Armc1	0.340426	0.392857
Mtfr1	0.196809	0.142857
Pde7a	0.324468	0.464286
Gm16093	0	0
Dnajc5b	0	0
1700064H15Rik	0	0
Trim55	0	0
BC002189	0.00531915	0
Crh	0	0
Cp	0.00531915	0.0357143
Hps3	0.12234	0.107143
Hltf	0.287234	0.232143
Gyg	0.18617	0.142857
Cpa3	0	0
Cpb1	0	0
Gm43525	0	0
Agtr1b	0	0
Gm31466	0	0
Gm29137	0	0
Gm31693	0	0
Gm43674	0	0
Gm43672	0.00531915	0.0178571
Tbl1xr1	0.287234	0.464286
Gm38324	0	0
Gm37021	0	0
4930412E21Rik	0	0
Naaladl2	0	0
Nlgn1	0.0159574	0
Gm37573	0	0
A830092H15Rik	0	0
Spata16	0	0
Ect2	0	0
1700125G22Rik	0	0
Nceh1	0.0957447	0.0714286
Tnfsf10	0.00531915	0
Ghsr	0	0
Fndc3b	0.909574	0.75
Tmem212	0.0106383	0
Pld1	0.244681	0.232143
Gm42196	0	0
Tnik	0.212766	0.267857
Slc2a2	0	0
1700112D23Rik	0	0
Eif5a2	0.0851064	0.0535714
Gm32950	0	0
Rpl22l1	1.3033	1.125
Gm33051	0	0
Gm37867	0.00531915	0
Gm1527	0	0
Egfem1	0	0
Gm33206	0	0
Mannr	0	0
Mecom	0.361702	0.357143
Mecomos	0.037234	0
Gm38258	0	0
Actrt3	0	0
Mynn	0.132979	0.0357143
Lrrc34	0.0106383	0
Lrriq4	0	0
Lrrc31	0	0
Gm15462	0	0
Samd7	0	0
4933429H19Rik	0	0
Sec62	2.19176	2.32179
Gpr160	0.037234	0.0357143
Phc3	0.170213	0.214286
Prkci	0.106383	0.107143
Skil	0.569149	0.821429
Cldn11	0	0
Slc7a14	0.0585106	0.142857
Gm15496	0	0
Gm38025	0	0
Kcnmb2	0.117021	0.5
Zmat3	0.606383	0.821429
Pik3ca	0.914894	1.19643
Kcnmb3	0	0
Zfp639	0.0638298	0.160714
Gm37592	0	0
Mfn1	0.175532	0.142857
Gnb4	0.00531915	0
Gm37640	0	0
Actl6a	0.430851	0.553571
Mrpl47	0.18617	0.0714286
Ndufb5	0.579787	1
Usp13	0	0
Gm37459	0.00531915	0.0714286
Pex5l	0.12234	0.0714286
4930419G24Rik	0	0
Gm43666	0.00531915	0
Ttc14	0.702128	0.607143
Ccdc39	0.12766	0.0535714
Gm43140	0	0
4930431L21Rik	0	0
Gm43077	0	0
Fxr1	0.329787	0.392857
Dnajc19	0.37234	0.339286
Sox2ot	0	0
Gm38505	0	0
Gm34599	0	0
Gm20515	0	0
Gm29135	0	0
Gm42695	0	0
Gm42205	0	0
Sox2	0	0
Gm3143	0	0
Gm38509	0	0
Gm21388	0.00531915	0
1700017M07Rik	0	0
Gm6639	0	0
Atp11b	0.585106	0.607143
Dcun1d1	0.393617	0.517857
Gm15952	0	0
Mccc1	0.218085	0.142857
Mccc1os	0	0
Ccdc144b	0	0
Acad9	0.0585106	0.107143
Gm43079	0	0
Zfp267	0.218085	0.25
Qrfpr	0	0
Gm43255	0	0
Gm42208	0	0
Anxa5	0.920213	0.571429
1810062G17Rik	0.00531915	0
Gm11548	0	0
Gm11549	0.00531915	0
Exosc9	0.196809	0.125
Ccna2	0.0159574	0.0357143
Bbs7	0.0904255	0.0535714
Trpc3	0.0265957	0
4932438A13Rik	0.595745	0.5
Gm12531	0.00531915	0
Adad1	0	0
Il2	0.0319149	0.0178571
Gm12532	0	0
Il21	0	0
Gm12534	0	0
Cetn4	0.159574	0.0892857
Bbs12	0.0159574	0.0535714
Fgf2os	0	0
Fgf2	0.0106383	0
Nudt6	0.0265957	0.0714286
Spata5	0.0425532	0.0892857
4930594O21Rik	0	0
Spry1	0.281915	0.142857
Gm5148	0.0478723	0.0535714
Gm42921	0	0
Gm20755	0.00531915	0
Gm43821	0	0
5430434I15Rik	0	0
Gm42920	0	0
Gm36823	0.00531915	0
Ankrd50	0.164894	0.267857
Gm43538	0	0
C230034O21Rik	0	0
Fat4	0.0212766	0.0892857
Gm43539	0	0
1700017G19Rik	0	0
Intu	0.111702	0.125
Slc25a31	0	0
Hspa4l	0.920266	0.92875
Plk4	0.00531915	0.0535714
Mfsd8	0.0691489	0.107143
Abhd18	0.234043	0.178571
6430590A07Rik	0.0851064	0.0357143
1700034I23Rik	0	0
Larp1b	0.138298	0.107143
Pgrmc2	0.638298	0.517857
Gm40038	0	0
Gm16508	0	0
1700052H01Rik	0	0
Gm40040	0	0
Platr4	0	0
2400006E01Rik	0	0
Jade1	0.367021	0.410714
Gm31266	0	0
Sclt1	0.0957447	0.0714286
D3Ertd751e	0.0744681	0.0892857
2610316D01Rik	0	0
Pcdh10	0.00531915	0
1700027H10Rik	0	0
Pabpc4l	0	0
1700018B24Rik	0	0
Gm37190	0	0
Gm31415	0	0
Gm20557	0	0
Pcdh18	0	0
Slc7a11	0.0212766	0
Gm37854	0	0
Gm6209	0	0
Gm29230	0	0.0178571
Gm38246	0	0
Noct	0.675585	0.464286
Elf2	0.361702	0.625
Gm5103	0	0.0178571
Mgarp	0.00531915	0.0178571
Ndufc1	0.755372	0.607143
Naa15	0.648936	0.678571
Rab33b	0.164894	0.0714286
Setd7	0.675532	0.75
5031434O11Rik	0.0265957	0.0535714
Mgst2	0.260638	0.464286
Maml3	0.585106	0.964286
Gm37229	0	0
Gm20089	0	0
Gm37202	0	0
Gm30074	0.0159574	0
Gm38132	0	0
Gm37170	0.00531915	0.0178571
Foxo1	0.12766	0.196429
Gm20402	0	0
Gm30173	0	0
Gm2447	0	0
Gm30292	0	0
Gm20750	0	0
Cog6	0.159574	0.196429
Gm42901	0	0
Lhfp	0.0106383	0.0535714
Gm43803	0	0
Nhlrc3	0.101064	0.0892857
Gm16206	0	0
Proser1	0.319149	0.535714
Stoml3	0	0
Frem2	0	0
Gm30735	0	0
C820005J03Rik	0	0
Gm10985	0	0
Ufm1	0.537234	0.410714
Gm31026	0	0
Trpc4	0.0585106	0.0535714
Postn	0	0
Supt20	0.260638	0.214286
Gm21958	0	0
Exosc8	0.0638298	0.0535714
Alg5	0.159574	0.267857
Smad9	0.0212766	0.0178571
Rfxap	0.0638298	0.107143
Sertm1	0	0
Ccna1	0	0
4931419H13Rik	0	0
Spg20	0.117021	0.107143
Ccdc169	0	0
Sohlh2	0	0
Dclk1	0.12766	0.214286
Gm42609	0	0
Gm21954	0	0
Gm43549	0.00531915	0
Nbea	1.06383	1.42857
Mab21l1	0	0
Gm43376	0.00531915	0
Tm4sf1	0.845745	0.517857
Tm4sf4	0.212766	0.125
Wwtr1	0	0
Gm26671	0.00531915	0
Commd2	0.0904255	0.107143
Ankub1	0	0
Rnf13	0.234043	0.339286
Pfn2	0.452128	0.660714
Gm40055	0	0.0178571
4921539H07Rik	0	0
1700007F19Rik	0	0
Tsc22d2	0.265957	0.232143
Serp1	1.50559	1.01786
Eif2a	0.430851	0.553571
Selenot	1.15426	1.26786
Erich6	0.00531915	0
Siah2	0.154255	0.142857
4930593A02Rik	0	0
Mindy4b-ps	0	0
Clrn1	0.00531915	0
Gm43570	0	0
Med12l	0.0531915	0.107143
Gpr171	0.00531915	0
P2ry14	0.00531915	0.0178571
Gpr87	0	0
P2ry13	0	0
P2ry12	0	0
Igsf10	0	0
Gm38186	0	0
Gm5538	0	0
Gm8298	0	0
C130079G13Rik	0	0
Aadacl2	0	0
Aadac	0	0
Sucnr1	0	0
Mbnl1	0.505319	0.517857
Gm38326	0	0
Gm37035	0	0
P2ry1	0.0106383	0
Gm37696	0	0
Rap2b	0.0585106	0.125
B430305J03Rik	0	0
9330121J05Rik	0.00531915	0
Arhgef26	0.0106383	0
Dhx36	0.691489	0.892857
Gpr149	0	0
Mme	0	0
Gm34240	0	0
Strit1	0	0
Plch1	0.579787	0.446429
E130311K13Rik	0.0425532	0.0535714
Slc33a1	0.239362	0.142857
Gm26850	0	0
Gmps	0.468085	0.5
Vmn2r1	0	0.0178571
Vmn2r2	0	0
Vmn2r3	0	0.0178571
Vmn2r4	0	0.0178571
Vmn2r5	0.00531915	0
Vmn2r6	0	0
Vmn2r7	0.00531915	0
Kcnab1	0	0
A330015K06Rik	0	0
A730090N16Rik	0	0
Ssr3	0.930851	0.589286
Tiparp	0.452128	0.428571
Lekr1	0.0478723	0.0535714
Gm37359	0	0
Ccnl1	1.52149	1.25
Gm37305	0.037234	0.0178571
Veph1	0	0
Ptx3	0	0
Shox2	0.0106383	0.0357143
Rsrc1	0.329787	0.553571
Gm17402	0	0
Mlf1	0.0425532	0.142857
Gfm1	0.12234	0.178571
Lxn	0.303191	0.267857
Rarres1	0	0.0357143
Gm35299	0	0
4930402C01Rik	0	0
Mfsd1	0.505319	0.714286
Schip1	0.18617	0.178571
Il12a	0	0
4930535E02Rik	0	0
Gm35584	0	0
1110032F04Rik	0.0159574	0
Ift80	0.303191	0.303571
Smc4	0.0851064	0.142857
Trim59	0.0478723	0.0178571
Kpna4	0.43617	0.660714
Gm1647	0	0
Arl14	0	0.0178571
Ppm1l	0.404255	0.375
B3galnt1	0	0
Nmd3	0.196809	0.0892857
Sptssb	0	0
Otol1	0	0
Sis	0	0
Slitrk3	0	0
Gm20754	0	0
Gm38353	0	0
4930509J09Rik	0	0
Bche	0.0106383	0
Gm20356	0	0
Zbbx	0	0
Serpini2	0	0
Wdr49	0	0
Pdcd10	0.420213	0.392857
Serpini1	0.117021	0.178571
Platr10	0	0
Gm29133	0	0
Golim4	1.14362	0.928571
Gm37256	0	0
Fstl5	0.0425532	0.178571
Rapgef2	0.143617	0.232143
4921511C10Rik	0	0
6430573P05Rik	0	0
Gm17359	0	0
Fnip2	0.0478723	0.0535714
Gm3513	0	0
4930589L23Rik	0	0
Ppid	0.303191	0.25
Etfdh	0.138298	0.160714
4930579G24Rik	0.00531915	0
Rxfp1	0	0
Gm26984	0.00531915	0
Tmem144	0.0106383	0.0714286
Gm36569	0	0
Gask1b	0	0
A330069K06Rik	0	0
Gm37892	0	0
Gm37971	0	0
Gria2	0.0425532	0.0892857
Glrb	0.00531915	0.0178571
Gm42468	0	0
Gm42476	0	0
Pdgfc	0	0
Gm16000	0	0
Gm43346	0	0
A830029E22Rik	0.00531915	0
Gm9989	0	0
Ctso	0.0638298	0.0357143
Tdo2	0	0
Asic5	0.00531915	0
Gucy1b1	0.0106383	0
Gucy1a1	0	0
Map9	0.281915	0.589286
Npy2r	0	0
Gm29999	0	0
Gm30043	0	0
Gm43348	0	0
Rbm46	0	0
Rbm46os	0	0
Lrat	0	0
Gm30097	0	0
Fgg	0	0
Fga	0	0
Fgb	0	0
Plrg1	0.223404	0.25
Gm10710	0	0
Dchs2	0.00531915	0
Gm38096	0	0
1700028M03Rik	0	0
Sfrp2	0.00531915	0.0178571
Gm26771	0.0159574	0
Tlr2	0.132979	0.107143
Tmem131l	0.510638	0.535714
Mnd1	0.00531915	0.0178571
Trim2	0.191489	0.285714
Gm6525	0.0159574	0
4930565D16Rik	0	0
Fhdc1	0.207447	0.142857
Arfip1	0.430851	0.535714
Gm37240	0	0.0178571
Tigd4	0	0
Tmem154	0.0159574	0
Fbxw7	0.159574	0.160714
1700036G14Rik	0	0
Gm42813	0	0
Gm45790	0	0
Gm42812	0	0
Gm15535	0	0
Gatb	0.0425532	0.0357143
Fam160a1	0.0159574	0
Glt28d2	0.0159574	0.0178571
Sh3d19	0.324468	0.535714
Prss48	0	0
Rps3a1	3.96936	4.62679
Gm37933	0	0
Lrba	0.462766	0.464286
Mab21l2	0	0
Gm37876	0	0.0178571
Dclk2	0.414894	0.696429
Cd1d1	0.515957	0.571429
Kirrel	0.180851	0.196429
Gm37855	0	0
Fcrls	0	0
Cd5l	0	0
Fcrl1	0	0
Fcrl5	0	0
Etv3	0.132979	0.196429
ETV3L	0	0
Arhgef11	0.308511	0.482143
Lrrc71	0.00531915	0
Pear1	0.111702	0.0714286
Ntrk1	0	0
Insrr	0.0531915	0.0714286
Sh2d2a	0	0
Prcc	0.0585106	0.0178571
Hdgf	0.93617	1.32143
Mrpl24	0.521277	0.678571
Rrnad1	0.234043	0.232143
Isg20l2	0.159574	0.0714286
Crabp2	0	0.0178571
Nes	0.0851064	0.142857
Bcan	0.0212766	0.0357143
Hapln2	0	0
Gpatch4	0.101064	0.160714
Naxe	0.441489	0.285714
Ttc24	0	0
Iqgap3	0	0
Mef2d	0.579787	0.732143
1700113A16Rik	0.0585106	0.0357143
AI849053	0.00531915	0.0178571
AW047730	0	0
Gm3764	0.00531915	0
Rhbg	0	0
Tsacc	0	0.0178571
Cct3	0.723404	0.607143
Glmp	0.531915	0.625
Tmem79	0.0159574	0
Smg5	0.31383	0.357143
Paqr6	0	0
Bglap3	0	0
Bglap2	0.00531915	0.0357143
Bglap	0	0
Pmf1	0.0691489	0.0714286
Slc25a44	0.239362	0.303571
Sema4a	0.234043	0.25
Lmna	3.62862	3.07214
Gm37584	0	0
Mex3a	0.478723	0.821429
Rab25	0.542553	0.285714
Lamtor2	0.388298	0.357143
Ubqln4	0.234043	0.267857
Ssr2	1.07452	0.517857
Arhgef2	1.07457	1.07143
Gm20652	0	0
Rxfp4	0	0
Gm43714	0	0.0178571
Khdc4	0.771277	0.767857
Rit1	0.138298	0.0714286
Gm17146	0.00531915	0.0178571
Syt11	1.31926	2.21446
1500004A13Rik	0.0159574	0.0535714
Gon4l	0.43617	0.375
Gm43713	0	0
Msto1	0.0851064	0.0714286
Dap3	0.281915	0.428571
Ash1l	1.01596	1.21429
Rusc1	0.12234	0.125
Fdps	1.01596	1.10714
Pklr	0.170213	0.142857
Hcn3	0.12766	0.107143
Clk2	0.292553	0.267857
Scamp3	0.196809	0.178571
Gm16069	0	0
Fam189b	0	0
Gba	0.191489	0.107143
Mtx1	0.12766	0.142857
Thbs3	0.0478723	0.142857
Muc1	0.132979	0.0178571
Trim46	0.207447	0.392857
Krtcap2	0.824468	0.517857
Dpm3	0.271277	0.303571
Slc50a1	0.478723	0.410714
Efna1	0.0585106	0.160714
Efna3	0.297872	0.428571
Gm15998	0	0
Efna4	0.0851064	0.125
4731419I09Rik	0.0106383	0.0535714
Adam15	0.223404	0.125
Dcst1	0	0
Dcst2	0	0
Zbtb7b	0.308511	0.321429
Gm15417	0.0638298	0
Lenep	0	0
Flad1	0.154255	0.285714
Cks1b	0.0744681	0.0357143
Shc1	0.223404	0.285714
Pygo2	0.196809	0.25
Pbxip1	0.771277	0.625
Pmvk	0.212766	0.160714
Kcnn3	0.0212766	0
Adar	0.329787	0.25
Chrnb2	0.148936	0.125
4632404H12Rik	0.0691489	0.0714286
Ube2q1	0.617021	0.732143
She	0.0106383	0.0714286
Il6ra	0.388298	0.642857
Gm42809	0.0212766	0.0178571
Atp8b2	0.132979	0.107143
Hax1	0.292553	0.321429
Gm19710	0	0
Ubap2l	1.15426	1.33929
4933434E20Rik	0.329787	0.357143
Gm16540	0	0.0178571
1700094D03Rik	0.0691489	0.0714286
Tpm3	1.07447	1.25018
Nup210l	0.00531915	0.0357143
Rps27	0.037234	0.0714286
Rab13	0.0744681	0.178571
Jtb	0.638298	0.75
Creb3l4	0.037234	0.0535714
Slc39a1	0.281915	0.0892857
Crtc2	0.138298	0.178571
Dennd4b	0.0212766	0.0178571
4930537H20Rik	0	0
Gatad2b	1.51069	1.87518
Slc27a3	0.0319149	0
Ints3	0.228723	0.0714286
Npr1	0.037234	0.0714286
Gm16048	0	0
Ilf2	0.553191	0.785714
Snapin	0.218085	0.482143
Chtop	1.02128	1.14286
S100a1	1.53739	0.946429
S100a13	0.515957	0.285714
S100a14	1.05856	0.910714
S100a16	1.51601	1
S100a2	0	0.0178571
S100a3	0	0
S100a4	0.0106383	0.0178571
S100a5	0	0
S100a6	7.19074	3.53643
S100a7a	0.00531915	0
S100a8	0	0
S100a9	0	0
Pglyrp4	0	0
Gm5849	0	0
9130204L05Rik	0	0
Pglyrp3	0	0
Lor	0.0212766	0
Gm43736	0	0
4930511M18Rik	0	0
Gm43735	0.00531915	0
Prr9	0	0
Lelp1	0	0
Gm35439	0	0
Sprr2a1	0	0
Sprr2a2	0	0
Sprr2a3	0.0159574	0.0357143
Sprr2b	0.00531915	0.0357143
Sprr2d	0	0
Sprr2e	0	0
Sprr2f	0	0
Sprr2h	0	0
Sprr2i	0	0
Sprr2j-ps	0	0
Gm9774	0.202128	0.196429
Sprr2k	0	0
Sprr1b	0	0
Sprr3	0	0
Sprr1a	0.0106383	0.0178571
Sprr4	0	0
2310046K23Rik	0	0
Ivl	0	0
Smcp	0	0
2210017I01Rik	0	0
Lce6a	0	0
Lce1a1	0	0
Lce1b	0	0
Lce1a2	0	0
Lce1c	0	0
Lce1d	0	0
Lce1e	0	0
Lce1f	0	0
Gm38119	0	0
Lce1g	0	0
Lce1h	0	0
Lce1i	0	0
Lce1j	0	0
Lce1k	0	0
Kprp	0	0
Gm38201	0	0
Lce1l	0	0
2310050C09Rik	0	0
Lce3a	0	0
Lce3b	0	0
Lce3c	0	0
Lce3d	0	0
Lce3e	0	0
Lce3f	0	0
Crct1	0	0
Lce1m	0	0
Gm4858	0	0
Crnn	0	0
Flg2	0	0
Flg	0	0
Gm37245	0	0.0178571
Hrnr	0	0
Rptn	0	0
Tchh	0	0
Tchhl1	0	0
S100a11	0.824468	0.678571
S100a10	0.414894	0.267857
Tdpoz2	0	0
Tdpoz1	0	0
Gm37596	0	0
Gm5773	0	0
Tdpoz4	0	0
Tdpoz3	0	0
Gm9117	0	0
Tdpoz5	0	0
Gm9125	0	0
Gm10697	0	0
Gm10696	0	0
Gm5286	0	0
Gm4778	0	0
Them4	0.106383	0.160714
Them5	0	0
Gm36070	0	0
C2cd4d	0	0
Gm38411	0	0
Rorc	0.0638298	0.0535714
Gm43401	0	0
Lingo4	0.00531915	0.0178571
1700040D17Rik	0.00531915	0
Tdrkh	0.0638298	0.125
Gm42463	0.0212766	0.0535714
Oaz3	0.00531915	0
Mrpl9	0.265957	0.410714
Riiad1	0.0531915	0.0357143
Celf3	0.170213	0.25
Snx27	0.218085	0.232143
Gm43773	0.0159574	0.0178571
Gm43774	0.0212766	0.0178571
Gm43768	0.0106383	0.0714286
Tuft1	0.260638	0.196429
Gm15234	0.0265957	0.0357143
Selenbp2	0	0
Cgn	0.579787	0.357143
Pogz	0.324468	0.339286
Psmb4	1.2075	1.26786
Selenbp1	0	0
Rfx5	0.164894	0.0892857
B230398E01Rik	0	0
Pi4kb	0.0319149	0.0178571
A730011C13Rik	0.037234	0.0535714
Gm15265	0.0212766	0.0357143
Zfp687	0.218085	0.446429
4930481B07Rik	0.0159574	0
Psmd4	0.723404	0.660714
Pip5k1a	0.473404	0.375
Vps72	0.712766	1.01786
Tmod4	0.0106383	0
Scnm1	0.132979	0.0892857
Lysmd1	0.0478723	0.107143
Tnfaip8l2	0	0
Sema6c	0.0319149	0.0714286
Gabpb2	0.196809	0.25
Gm16740	0.0106383	0.0178571
Mllt11	0.329787	0.428571
Cdc42se1	0.207447	0.321429
Gm128	0	0
Bnipl	0	0
Prune1	0.101064	0.125
Mindy1	0.260638	0.375
Anxa9	0	0.0178571
6330562C20Rik	0.0106383	0
Cers2	0.62766	0.339286
Setdb1	0.138298	0.160714
4930558C23Rik	0	0
Arnt	0.255319	0.107143
Ctsk	0.00531915	0
Ctss	0.0212766	0.0535714
Hormad1	0	0
Golph3l	0.281915	0.196429
Ensa	0.835106	0.642857
Mcl1	0.93617	0.910714
Adamtsl4	0.0106383	0.0178571
Ecm1	0.0691489	0.0714286
Tars2	0.132979	0.142857
Rprd2	0.340426	0.482143
Prpf3	0.138298	0.107143
Gm26594	0	0
Mrps21	0.537234	0.517857
C920021L13Rik	0.00531915	0
Ciart	0.0212766	0.0178571
BC028528	0	0.0357143
Aph1a	0.12234	0.107143
Car14	0.00531915	0
Anp32e	0.335106	0.428571
Plekho1	0.111702	0.232143
Vps45	0.117021	0.0892857
Otud7b	0.234043	0.214286
Mtmr11	0.324468	0.5
Gm17690	0.0159574	0
Sf3b4	0.526596	0.428571
Sv2a	0.494681	0.482143
Bola1	0.12234	0.125
Gm15444	0	0
Hist2h2ab	0	0
Hist2h2ac	0	0
Hist2h2be	0.0478723	0.107143
Hist2h3c2	0.037234	0.0357143
Gm20632	0.00531915	0
Hist2h2aa2	0	0
Gm20633	0	0
Hist2h2aa1	0.00531915	0
Hist2h3c1	0.0797872	0.160714
Gm20627	0	0.0178571
Hist2h4	0.00531915	0
Gm20628	0	0
Hist2h3b	0	0
Gm42743	0	0
Hist2h2bb	0	0
Fcgr1	0	0
Platr30	0.37766	0.517857
Gm26553	0.00531915	0
4930477E14Rik	0	0
Gm26654	0	0
AC121792.1	0	0
BC107364	0.0212766	0.0178571
Gm10685	0	0
Hjv	0	0
Gm15441	0.0638298	0.0357143
Txnip	0.936277	1.78625
Gm16253	0	0
Polr3gl	0.159574	0.160714
Ankrd34a	0.00531915	0
Lix1l	0.12234	0.125
Rbm8a	0.553191	0.482143
Pex11b	0.111702	0.178571
Itga10	0.0159574	0.0178571
Ankrd35	0.037234	0.0714286
Pias3	0.164894	0.125
Nudt17	0.0106383	0.0178571
Polr3c	0.12234	0.214286
Rnf115	0.244681	0.285714
Cd160	0	0
Pdzk1	0	0
4930442L01Rik	0	0
Gpr89	0.0797872	0.142857
Gja5	0	0
Gja8	0	0
9230114J08Rik	0	0
4930573H18Rik	0	0
Acp6	0.12234	0.0714286
Bcl9	0.414894	0.625
Olfr1402	0	0
Chd1l	0.0904255	0.0892857
Fmo5	0.00531915	0.0178571
Prkab2	0.223404	0.107143
Gm17651	0	0
Pde4dip	0.276596	0.267857
Gm31305	0	0
Gm15999	0	0.0178571
Sec22b	0.37766	0.392857
Gm5544	0	0
Notch2	0.00531915	0.0178571
Adam30	0.00531915	0
Reg4	2.26479	0.714464
Hmgcs2	0.0319149	0.125
Gm43189	0	0
Phgdh	0.0319149	0.0178571
Zfp697	0.0638298	0.0892857
Gm4450	0	0
Gm43190	0	0
Hsd3b4	0	0
Gm10681	0	0
Hsd3b5	0	0
Hsd3b2	0	0
Hsd3b3	0	0
Hsd3b6	0	0
Hsd3b1	0	0
Hao2	0	0
5730437C11Rik	0	0
Gm12440	0	0
Wars2	0.0585106	0.0535714
Gm43024	0.0106383	0
Gm42717	0.0265957	0
Tbx15	0.0106383	0
Gm43120	0	0
Spag17	0	0
Spag17os	0	0
Wdr3	0.0957447	0.107143
Gdap2	0.132979	0.160714
4930406D18Rik	0	0
Gm43121	0	0
Tent5c	0.0691489	0.107143
Gm12474	0	0
Gm42868	0	0
Man1a2	0.409574	0.285714
Gm43466	0	0.0714286
Gm42869	0.00531915	0
Gm43462	0.111702	0.0357143
Gm43463	0.00531915	0
Gm43464	0	0
Vtcn1	0	0
Trim45	0.0106383	0.0357143
Ttf2	0.0319149	0.125
Cd101	0	0.0357143
Ptgfrn	0.223404	0.232143
Gm43465	0	0
Cd2	0	0
Igsf3	0.31383	0.410714
Gm42939	0	0
Gm42938	0.00531915	0.0178571
Gm42538	0	0
Atp1a1	0.909574	0.803571
Gm42937	0	0
Gm42941	0.00531915	0.0178571
Gm43135	0	0
Gm43134	0	0
Mab21l3	0	0
Slc22a15	0.106383	0.196429
Nhlh2	0.0159574	0.0357143
Casq2	0	0
Gm43244	0	0
4632404M16Rik	0	0
Vangl1	0.0744681	0.125
Gm16160	0	0
Gm43241	0	0
A230001M10Rik	0	0
Gm43242	0	0
Ngf	0	0
Gm42679	0	0
Gm42678	0	0
Gm42682	0	0
Tspan2os	0.00531915	0
Tspan2	0.281915	0.339286
Tshb	0	0
Gm42681	0	0
Sycp1	0	0
Nr1h5	0.00531915	0
Sike1	0.664894	0.660714
Csde1	2.81952	3.25036
Nras	0.845745	1.05357
Gm43062	0.0212766	0.0357143
Ampd1	0	0
Gm43063	0	0
Dennd2c	0.0212766	0
Bcas2	0.404255	0.196429
Trim33	0.675532	0.517857
Gm43061	0.0212766	0.0357143
Syt6	0.0106383	0
Gm43066	0	0
Atg4a-ps	0	0
Olfml3	0	0
Gm10964	0	0
Hipk1	0.792553	1.05357
Gm43149	0.0106383	0.0357143
Gm15886	0	0
Gm43387	0.0212766	0
Dclre1b	0.0265957	0.0714286
Gm15471	0	0
Ap4b1	0.0638298	0.0892857
Bcl2l15	0	0.0178571
Ptpn22	0	0
Gm15472	0	0
Gm43065	0	0
Rsbn1	0.37234	0.428571
Phtf1os	0.0265957	0
Phtf1	0.18617	0.357143
Magi3	0.265957	0.196429
Gm42696	0.037234	0.0535714
9530097N15Rik	0.0212766	0
Gm42700	0.0106383	0.0178571
Gm42699	0.0319149	0.0714286
Gm42702	0.0957447	0.0892857
Gm42701	0.0159574	0.0178571
Gm43258	0	0.0357143
C030032O16Rik	0	0.0178571
Gm43259	0.0319149	0.0357143
Gm43260	0.0265957	0.0178571
Gm43256	0.00531915	0.0178571
Gm5546	0	0
Lrig2	0.164894	0.178571
Gm38412	0	0
Gm43696	0.0531915	0.125
A530041M06Rik	0.0265957	0.0178571
4930509H03Rik	0.0106383	0
Slc16a1	0.0691489	0
Gm43581	0	0
Gm43585	0	0
Gm29561	0	0
Tafa3	0.00531915	0
Ppm1j	0.0159574	0.0178571
Rhoc	0.271277	0.160714
Mov10	0.12234	0.178571
Capza1	0.462766	0.357143
Gm42658	0.0106383	0
Gm42659	0.170213	0.160714
St7l	0.170213	0.196429
Wnt2b	0	0
Gm43846	0	0
Gm40117	0	0
Cttnbp2nl	0.0744681	0.142857
4930564D02Rik	0	0
Kcnd3os	0	0
Kcnd3	0	0.0178571
Gm43847	0	0
Ddx20	0.148936	0.0714286
Inka2	0.0265957	0.0714286
Gm43848	0.037234	0.0892857
Rap1a	0.579787	0.464286
Gm43328	0.037234	0.0178571
Gm43329	0.0425532	0
Gm43330	0.00531915	0
Gm43331	0.0478723	0.0357143
Gm5547	0	0
Adora3	0.0638298	0.0357143
Tmigd3	0.228723	0.196429
I830077J02Rik	0	0
Atp5f1	1.21277	1.23214
Wdr77	0.244681	0.232143
Ovgp1	0.0159574	0.107143
Pifo	0	0
Gm42722	0.00531915	0.0178571
Gm42721	0	0
Chil5	0.037234	0.0357143
Chia1	0	0
Chil3	0	0
Chil4	0	0
Chil6	0	0
2010016I18Rik	0.00531915	0
Dennd2d	0.12234	0.107143
Cept1	0.111702	0.178571
Dram2	0.329787	0.267857
Lrif1	0.175532	0.232143
Cd53	0	0
Olfr266	0	0
Gm35507	0.00531915	0
Gm27008	0	0
Kcna3	0	0
AI504432	0.0106383	0
A930002I21Rik	0	0
Kcna2	0.00531915	0
Kcna10	0	0
Cym	0	0
A630076J17Rik	0	0
Prok1	0	0
Lamtor5	0.510638	0.303571
Slc16a4	0	0
Rbm15	0.0797872	0.0892857
Kcnc4	0.0744681	0
Slc6a17	0.0106383	0.0178571
Ubl4b	0	0
Alx3	0	0
Strip1	0.287234	0.339286
Gm10961	0	0
Ahcyl1	1.56926	1.19643
Csf1	0.0797872	0.0357143
Gm36211	0	0
Eps8l3	0.37766	0.196429
4933431E20Rik	0.106383	0.107143
Gstm5	0.292553	0.410714
Gstm7	0.276596	0.535714
Gstm6	0.180851	0.25
Gstm3	0.0106383	0
Gstm2	0.0106383	0
Gstm1	0.164894	0.125
Gm12498	0	0
Gstm4	0.037234	0.0178571
Ampd2	0.489362	0.660714
Gm12500	0	0
Gnat2	0.0106383	0
Gnai3	0.574468	0.375
Gpr61	0	0
Gm12524	0	0.0357143
Amigo1	0.244681	0.446429
Cyb561d1	0.0638298	0.142857
Atxn7l2	0.132979	0.107143
Sypl2	0.00531915	0
Gm40123	0	0
1700010K24Rik	0	0
Psma5	0.617021	0.696429
Gm12523	0	0
Sort1	0.81383	0.964286
Gm12525	0.00531915	0
Mybphl	0	0
Gm12522	0.00531915	0
Psrc1	0	0
Celsr2	0.260638	0.25
Sars	0.505319	0.607143
5330417C22Rik	2.27181	2.14321
1700013F07Rik	0.0106383	0
Tmem167b	0.207447	0.196429
Taf13	0.180851	0.178571
Wdr47	0.356383	0.571429
Clcc1	0.106383	0.125
Gpsm2	0.117021	0.107143
Gm27244	0	0
Aknad1	0	0
Stxbp3	0.0957447	0.0892857
Fndc7	0	0
Prpf38b	0.68617	0.714286
Gm9857	0	0
Henmt1	0	0
Fam102b	0.441489	0.267857
Gm43221	0	0
4930408K08Rik	0	0
Slc25a54	0	0
Gm19391	0.0212766	0.0178571
Slc25a24	0.101064	0.232143
Vav3	0.0957447	0.0714286
Ntng1	0.56383	0.839286
Prmt6	0.0851064	0.0714286
C130013H08Rik	0.101064	0.0535714
Gm6602	0	0.0178571
Amy2a5	0	0
Amy2a4	0	0
Amy2a3	0	0
Amy2a2	0	0
Amy2a1	0	0
Amy1	0.0319149	0.0178571
Rnpc3	0.18617	0.178571
Col11a1	0	0
Olfm3	0	0
S1pr1	0	0
Gm9889	0	0
A930005H10Rik	0.0638298	0.0357143
Dph5	0.0851064	0.160714
Slc30a7	0.276596	0.267857
Extl2	0.132979	0.125
Vcam1	0.0106383	0
Gm43109	0	0
Gm26544	0	0
Gm31651	0	0
Gpr88	0	0
Cdc14a	0.12234	0.142857
Gm29151	0	0
Rtca	0.356383	0.321429
Dbt	0.12766	0.0892857
Lrrc39	0.00531915	0
Trmt13	0.0851064	0.0892857
Sass6	0.0106383	0.0178571
Gm42893	0	0
Mfsd14a	0.340426	0.375
Gm42457	0.00531915	0.0178571
4930512P04Rik	0	0
Slc35a3	0.324468	0.160714
Agl	0.207447	0.178571
Frrs1	0.276596	0.357143
Palmd	0	0
4930455H04Rik	0	0
1700061I17Rik	0	0
Gm42891	0	0
Plppr4	0.00531915	0
Plppr5	0	0
Snx7	0.0212766	0.0535714
4921521D15Rik	0	0
Gm26871	0.0212766	0.0535714
Gm9916	0	0
Dpyd	0.0425532	0.0357143
Ptbp2	0.510638	0.392857
Gm42664	0.0106383	0
6530403H02Rik	0	0
Rwdd3	0.0159574	0.0714286
Tmem56	0.12766	0.160714
Alg14	0.138298	0.142857
Cnn3	0.718138	0.732143
Slc44a3	0.617021	0.839286
A530020G20Rik	0.255319	0.285714
A730020M07Rik	0	0
4930432M17Rik	0	0
Gm43608	0	0
Gm43607	0	0
F3	0.101064	0.0535714
Abcd3	0.813883	0.946429
Arhgap29	0.0478723	0.0892857
Abca4	0	0
Gclm	0.654255	0.660714
Gm17494	0.101064	0.142857
Dnttip2	0.212766	0.25
Gm40190	0	0
Bcar3	0.0638298	0.0178571
Gm4610	0	0
Gm42836	0	0
Fnbp1l	1.02128	1.05357
Gm43569	0	0
Gm43568	0	0
Pde5a	0.159574	0.267857
4930447N08Rik	0	0
4933405D12Rik	0.00531915	0
Fabp2	0	0
Gm10959	0	0
1810037I17Rik	0.569149	0.482143
Usp53	0.329787	0.285714
Myoz2	0	0
Synpo2	0	0
Sec24d	0.287234	0.178571
Mettl14	0.0957447	0.0357143
Gm35065	0	0
Prss12	0	0
Snhg8	0.12766	0.178571
Ndst3	0	0
Gm43731	0	0
Tram1l1	0	0.0357143
1700006A11Rik	0	0
Gm42823	0	0
1700003H04Rik	0	0
Gm42825	0	0
Ndst4	0.00531915	0
Ugt8a	0.143617	0.142857
Gm42827	0	0
Arsj	0	0
Gm17225	0	0
Camk2d	0.398936	0.392857
Gm15551	0	0
Ank2	0.0744681	0.142857
Gm16958	0	0
Larp7	0.255319	0.267857
Zgrf1	0.0106383	0.0178571
Gm43729	0	0
Neurog2	0	0
Alpk1	0.0638298	0.107143
Tifa	0.244681	0.178571
Ap1ar	0.324468	0.375
Gm43653	0	0
Gm35585	0.00531915	0
Fam241a	0.0585106	0.0357143
9830132P13Rik	0	0
Gm35667	0	0
D030025E07Rik	0	0.0357143
Gm43824	0	0
4933424H11Rik	0	0
Gm28543	0	0
Pitx2	0.0106383	0
Gm27195	0	0
Enpep	0	0
Gm35986	0	0
Elovl6	0.228723	0.214286
Egf	0.0212766	0.0357143
Gm42697	0	0
Gm42650	0	0
6330410L21Rik	0	0
Lrit3	0	0
Rrh	0	0.0357143
Gar1	0.148936	0.142857
Cfi	0	0.0357143
Pla2g12a	0.260638	0.375
Casp6	0.234043	0.25
Mcub	0.0159574	0.0357143
Sec24b	0.255319	0.303571
Col25a1	0.00531915	0
Etnppl	0	0
Ostc	0.797872	0.767857
Rpl34	2.36186	2.58946
Gm42997	0.0106383	0
Gm43522	0	0
2010110G14Rik	0	0
Gm36520	0	0
Gm43351	0	0
Gm43349	0	0
Lef1os1	0	0
Lef1	0.393617	0.571429
Hadh	0.196809	0.125
Cyp2u1	0.0638298	0
4930534D22Rik	0	0
Sgms2	0.218085	0.0714286
Papss1	0.87234	0.642857
Gm29865	0	0
Dkk2	0.0319149	0.0178571
Gm42880	0	0
Gimd1	0.00531915	0
Aimp1	0.31383	0.375
Tbck	0.175532	0.178571
Gm29811	0	0
Npnt	0.0797872	0.0357143
Gstcd	0.0851064	0.0535714
Ints12	0.12234	0.142857
Arhgef38	0.164894	0.196429
Gm43254	0.0106383	0.0535714
Ppa2	0.228723	0.285714
Tet2	0.388298	0.410714
Gm42567	0	0
Gm40153	0	0
Gm6135	0	0
Gm30484	0	0
Gm26691	0.00531915	0
Gm43192	0	0
Gm30648	0.101064	0.0535714
Cxxc4	1.25537	1.46446
4930539C22Rik	0	0
Gm26820	0	0
Tacr3	0	0
Cenpe	0	0
Bdh2	0.00531915	0
Slc9b2	0.0159574	0.0178571
Slc9b1	0.00531915	0
Cisd2	0.601064	0.589286
4930539J05Rik	0.00531915	0
Ube2d3	1.78734	2.01804
Manba	0.170213	0.178571
Nfkb1	0.696809	0.410714
Slc39a8	0	0
4933401H06Rik	0	0
Gm31243	0	0
Bank1	0	0
1700030L20Rik	0	0
Ppp3ca	2.34628	3.01839
Gm43357	0	0
Gm43356	0	0
Gm567	0	0
Emcn	0	0
Gm4861	0	0
Ddit4l	0	0
Gm21962	0	0
Gm42610	0	0
Gm31678	0	0
Gm43403	0	0
H2afz	1.22872	1.05357
Dnajb14	0.37766	0.464286
Gm40155	0	0
Gm43689	0.00531915	0
Lamtor3	0.398936	0.482143
Dapp1	0.0531915	0
Gm19708	0	0
Gm5105	0	0
1110002E22Rik	0	0
Mttp	0.0212766	0
Gm43691	0	0
Trmt10a	0.0797872	0.0714286
4930579F01Rik	0	0
0610031O16Rik	0.00531915	0
Adh7	0.0212766	0.0357143
Adh1	12.5221	12.8909
Gm16559	0.0159574	0.0178571
Adh6a	0.0106383	0
Adh6b	0.0106383	0.0178571
Adh4	0.00531915	0.0178571
Adh5	0.531915	0.696429
Metap1	0.404255	0.267857
Eif4e	0.654255	0.571429
4930425O10Rik	0	0
Tspan5	0.473404	0.464286
Rap1gds1	0.276596	0.25
Stpg2	0	0
Gm32693	0	0
Gm43678	0	0
Gm43049	0	0
Gm32754	0	0
4930590L14Rik	0	0
Pdha2	0	0
Gm15688	0	0
Unc5c	0.0265957	0
Gm15689	0	0
Bmpr1b	0.0319149	0.0357143
Pdlim5	0.515957	0.678571
Gbp5	0	0
Gbp7	0.0585106	0.0357143
Gbp3	0.0159574	0
Gbp2b	0	0
Gbp2	0	0
Kyat3	0.0159574	0.0178571
Gm15540	0	0
Gtf2b	0.37766	0.375
Pkn2	0.574468	0.589286
Gm43646	0	0
9530052C20Rik	0	0
4930519L02Rik	0	0
Gm43614	0	0
A830019L24Rik	0	0
Gm43613	0	0
Gm43612	0	0
1700001N15Rik	0	0
Gm43616	0	0
Gm33651	0	0
Gm33758	0	0
Gm42704	0	0
Gm6260	0	0
Gm42705	0	0
Gm42706	0	0
Gm42707	0	0
Gm42708	0	0
Gm34078	0	0
Lmo4	0.292553	0.196429
Gm43445	0.00531915	0
Gm43446	0	0
Gm43447	0	0
Hs2st1	0.441489	0.339286
Gm43707	0.0106383	0
Gm43560	0.0638298	0.0892857
Selenof	1.54793	1.125
Sh3glb1	1.3192	1.21429
Clca3a1	0	0
Gm34866	0	0
Clca3a2	0	0
Gm43240	0	0
Clca3b	0.00531915	0.0357143
Clca4b	0	0
Gm16233	0	0
Clca4a	0	0
Gm35066	0	0
Clca1	0.00531915	0
Clca2	0	0
Odf2l	0.207447	0.196429
Col24a1	0	0
9530034A14Rik	0	0
D530037P16Rik	0	0
Znhit6	0.0797872	0.0892857
Ccn1	0.0425532	0
Gm17501	0.00531915	0
Ddah1	0.191489	0.142857
Bcl10	0.489362	0.446429
2410004B18Rik	0.117021	0.196429
Syde2	0.0319149	0.0892857
Gm35409	0.0106383	0
Wdr63	0.00531915	0.0178571
Mcoln3	0.00531915	0
Mcoln2	0	0
Lpar3	0	0
Gm10636	0.0106383	0
Ssx2ip	0.18617	0.214286
Ctbs	0.0425532	0.0178571
Spata1	0.037234	0.0535714
Gng5	1.03729	0.625
Rpf1	0.308511	0.357143
Uox	0.0425532	0
Dnase2b	0.00531915	0
Gm16325	0	0
4930503B20Rik	0.0106383	0
Samd13	0.0212766	0.0178571
Prkacb	0.819149	1.08929
Ttll7	0.547872	0.321429
Gm29771	0	0
Gm36831	0	0
Gm37041	0	0
Gm36888	0	0
Gm43574	0	0
Adgrl2	0.228723	0.160714
Gm43573	0	0
Gm43572	0	0
Gm10287	0	0
Gm30382	0	0
Gm5149	0	0
Gm31121	0	0
Gm43470	0	0
Gm43468	0	0
4930555A03Rik	0	0
Gm42949	0	0
Adgrl4	0	0
Ifi44	0	0
Ifi44l	0	0
Ptgfr	0	0
Gm43617	0	0
Gm43619	0	0
Gipc2	0.175532	0.178571
Gm31881	0	0
Dnajb4	0.0744681	0.0178571
Fubp1	1.3991	1.58964
Nexn	0	0
Miga1	0.25	0.303571
Usp33	0.803191	0.839286
Zzz3	0.420213	0.375
Ak5	0	0
AI115009	0	0
Pigk	0.255319	0.214286
St6galnac5	0.0212766	0.178571
Gm16213	0	0
Gm16231	0	0
1700094M23Rik	0	0
St6galnac3	0	0
1700012D16Rik	0	0
1700015C17Rik	0	0
5730460C07Rik	0	0
Asb17os	0.00531915	0
Asb17	0	0
Msh4	0	0
Rabggtb	0.414894	0.482143
Gm43400	0	0
Acadm	0.143617	0.285714
Slc44a5	0	0
Lhx8	0	0
AI606473	0	0
Tyw3	0	0.0178571
Cryz	0.037234	0.0535714
Gm38139	0	0
Erich3	0.00531915	0.0178571
Gm20389	0	0
Tnni3k	0	0
Fpgt	0.148936	0.0714286
Lrriq3	0.00531915	0
9330178D15Rik	0	0
Gm42947	0	0
4930570G19Rik	0.00531915	0
Negr1	0.0159574	0.0357143
Gm15577	0.0425532	0.0535714
4930592C13Rik	0	0
Zranb2	0.670213	0.839286
Ptger3	0.00531915	0
Gm33466	0	0
Cth	0.0159574	0.0178571
1810013D15Rik	0	0
Ankrd13c	0.361702	0.357143
Srsf11	2.05346	2.125
Lrrc40	0.138298	0.107143
B230334C09Rik	0.0106383	0.0178571
Lrrc7	0	0
Gm20752	0	0
Depdc1a	0	0
Rpe65	0	0
Wls	0.654255	0.75
Vmn1r2	0	0
Vmn1r3	0	0
AI838599	0.00531915	0
Tmem68	0.159574	0.0714286
Tgs1	0.159574	0.160714
2210414B05Rik	0	0
Lyn	0.0265957	0
Rps20	3.46404	3.00054
Mos	0	0
Plag1	0.0159574	0
Chchd7	0.297872	0.214286
Gm11808	0.441489	0.410714
Sdr16c5	0	0
Sdr16c6	0	0
Penk	0	0
A830012C17Rik	0	0
Impad1	1.14894	1.17857
Gm11782	0	0
4930423M02Rik	0	0
Fam110b	0.0319149	0.142857
Ubxn2b	0.132979	0.107143
Cyp7a1	0	0
4930430E12Rik	0	0
Sdcbp	2.50559	2.19661
Nsmaf	0.154255	0.25
Tox	0.558511	0.392857
Gm11802	0.00531915	0
8430436N08Rik	0	0
Gm11795	0	0
Car8	0.0265957	0
Rab2a	1.58516	2.03607
Chd7	1.88851	2.44732
Clvs1	0.0691489	0.0357143
Gm11816	0	0
Gm11817	0	0
Asph	0.276596	0.267857
4930412C18Rik	0.00531915	0
Gdf6	0	0
1700123O12Rik	0	0
Gm11815	0	0
2610301B20Rik	0.292553	0.285714
Plekhf2	0.138298	0.125
Ndufaf6	0.0691489	0.0892857
Gm11827	0	0
Trp53inp1	0.728777	0.696429
Ccne2	0.0106383	0.0357143
Ints8	0.117021	0.0892857
Dpy19l4	0.191489	0.25
Esrp1	0.75	0.803571
Virma	0.202128	0.160714
Gm11831	0	0
Rad54b	0	0
Fsbp	0	0
Gm11832	0	0
Gem	0.170213	0.125
Cdh17	0.75	0.607143
Pdp1	0.143617	0.107143
1700123M08Rik	0.0106383	0
Gm11840	0	0
Gm11842	0	0
Tmem67	0.276596	0.214286
Rbm12b2	0.0744681	0.142857
Rbm12b1	0.037234	0.0714286
Fam92a	0.324468	0.339286
Gm11846	0	0
Triqk	0.117021	0.196429
Gm11820	0	0
Runx1t1	2.23979	3.17893
Gm11823	0	0
1700120G11Rik	0	0
Slc26a7	0	0
Lrrc69	0	0
Otud6b	0.170213	0.0714286
Pip4p2	0.175532	0.267857
Gm11837	0.0212766	0.0357143
Necab1	0.00531915	0
Gm11844	0	0
Tmem64	0.239362	0.214286
Calb1	0.0159574	0.0357143
Decr1	0.037234	0.0714286
Nbn	0.0691489	0.0178571
Osgin2	0.0797872	0.0535714
Ripk2	0.0478723	0.0714286
A530072M11Rik	0	0
Gm11861	0	0
Gm11851	0	0.0178571
Mmp16	0	0
Gm11867	0	0
Cnbd1	0	0
Cngb3	0	0
Cpne3	0.287234	0.303571
Rmdn1	0.101064	0.107143
Gm12353	0	0
Wwp1	0.191489	0.107143
Gm12354	0	0
Slc7a13	0	0
Atp6v0d2	0	0
4930480G23Rik	0	0
Ttpa	0	0
Ggh	0.106383	0.107143
Nkain3	0	0
Gm11872	0	0
Prdm13	0	0
Ccnc	0.25	0.196429
Tstd3	0.117021	0.160714
Usp45	0.159574	0.0714286
Pnisr	1.34585	1.41071
Coq3	0.0425532	0.0357143
Faxc	0.0425532	0.0714286
Fbxl4	0.12234	0.125
Pou3f2	0	0
Gm30731	0	0
1700025O08Rik	0	0
Gm11884	0	0
Gm28448	0	0
Gm27243	0	0
Mms22l	0.0265957	0.0357143
Klhl32	0.154255	0.142857
Gm11899	0	0
Ndufaf4	0.180851	0.107143
C230012O17Rik	0.00531915	0
Gpr63	0	0
Gm11906	0	0
Fhl5	0	0
Ufl1	0.292553	0.178571
Fut9	0.0797872	0.0892857
Manea	0.0531915	0.0357143
4930548K13Rik	0	0
Epha7	0.0106383	0.0178571
Gm11915	0	0
Gm11917	0	0
Gm11916	0.00531915	0
Gm11924	0	0
4930556G01Rik	0	0
Map3k7	0.414894	0.446429
Bach2	0.297872	0.303571
Bach2it1	0.0106383	0
Bach2os	0	0
Gja10	0	0
Casp8ap2	0.117021	0.0892857
Mdn1	0.191489	0.25
Lyrm2	0.0319149	0.0178571
Ankrd6	0.0159574	0.0357143
Rragd	0.0319149	0.196429
4933421O10Rik	0.0478723	0.0178571
Ube2j1	0.462766	0.303571
Gabrr2	0	0.0178571
Gabrr1	0	0
Pm20d2	0	0
Srsf12	0.00531915	0
Pnrc1	1.21277	1.39286
Gm11934	0.00531915	0
Rngtt	0.117021	0.125
Cnr1	0.0159574	0.0535714
Spaca1	0	0
Gm12753	0	0
Akirin2	0.420213	0.375
Orc3	0.175532	0.107143
Rars2	0.202128	0.178571
Slc35a1	0.143617	0.0714286
Cfap206	0.0106383	0.0357143
Gm136	0	0
Smim8	0.143617	0.0714286
Zfp292	1.18617	1.53571
Cga	0	0
Platr9	0.00531915	0
Mob3b	0.101064	0.0535714
Gm12364	0	0
Ifnk	0	0
C9orf72	0.180851	0.214286
Gm12367	0	0
Lingo2	0.159574	0.107143
Gm12371	0.0106383	0
Gm12374	0	0
Gm12381	0	0
Gm17094	0	0
1700009N14Rik	0	0
Aco1	0.138298	0.160714
Ddx58	0.0531915	0.125
Topors	0.180851	0.214286
Smim27	0.0957447	0.125
Ndufb6	0.632979	0.5
4930509K18Rik	0	0
Tmem215	0	0
4933428C19Rik	0	0
Aptx	0.12234	0.267857
Dnaja1	1.77144	2.17875
Smu1	0.345745	0.607143
B4galt1	0.654255	0.803571
Spink4	0.0531915	0.0178571
Bag1	0.787234	0.660714
Chmp5	0.867021	0.875
Nfx1	0.579787	0.696429
Aqp7	0.0212766	0.0357143
Aqp3	0	0
Nol6	0.117021	0.214286
Ube2r2	2.14378	2.39304
Ubap2	0.547872	0.375
Dcaf12	0.132979	0.214286
Ubap1	0.281915	0.428571
Kif24	0	0
Nudt2	0.0638298	0.0357143
Myorg	0.0159574	0.0357143
1110017D15Rik	0.0159574	0.0535714
Fam219aos	0	0
Fam219a	0.303191	0.285714
Gm12404	0.0159574	0
Dnaic1	0.0212766	0
Enho	0.37766	0.339286
Gm12406	0	0
Gm12405	0	0
Cntfr	0.0478723	0.0357143
Il11ra1	0.0744681	0.0714286
Rpp25l	0.132979	0.142857
Dctn3	0.962766	1.03571
Arid3c	0	0
Sigmar1	0.132979	0.0178571
Galt	0.164894	0.232143
Ccl27a	0.0797872	0.178571
Gm13307	0	0
Gm21541	0	0
Gm20878	0	0
Fam205a4	0	0
Gm3892	0	0
Gm3893	0	0
Gm13304	0	0
Gm13299	0	0
Gm13306	0	0
Gm13305	0	0
Gm17167	0	0
Ccl21b	0	0
Gm21980	0	0
Gm21953	0	0
Fam205a3	0	0
Gm21586	0	0
Fam205a2	0	0
Gm10591	0	0
Ccl27b	0	0
Il11ra2	0	0
4930578G10Rik	0	0
Gm12395	0	0
Ccl19	0	0
Ccl21a	0	0
Gm12394	0	0
Fam205a1	0	0
Fam205c	0.00531915	0
Phf24	0	0
Dnajb5	0.0638298	0.0892857
1700022I11Rik	0	0
Vcp	3.06447	2.82161
Fancg	0.0265957	0.0178571
Pigo	0.101064	0.0892857
Stoml2	0.0851064	0.0714286
Fam214b	0.191489	0.267857
Gm26881	0.00531915	0.0178571
Unc13b	0.494681	0.339286
Atp8b5	0.0106383	0
Rusc2	0.0212766	0.125
Fam166b	0	0
Tesk1	0.319149	0.375
Cd72	0	0
Sit1	0	0
Rmrp	0.0159574	0
Ccdc107	0.12766	0.0357143
Arhgef39	0.00531915	0
Gm12454	0.0106383	0
Car9	0.0478723	0.0714286
Tpm2	0.0319149	0.0178571
Tln1	0.303191	0.375
Creb3	0.276596	0.232143
Gba2	0.0478723	0.0714286
Rgp1	0.218085	0.25
Msmp	0	0
Gm12472	0	0
Gm12473	0	0
Npr2	0.138298	0.107143
Spag8	0	0
Hint2	0.212766	0.232143
Fam221b	0.0159574	0.0178571
Tmem8b	0.12766	0.160714
Olfr70	0	0
Olfr71	0	0
Hrct1	0	0
Spaar	0	0.0178571
Olfr159	0	0
Olfr156	0	0
Olfr157	0	0
Olfr155	0.00531915	0
Reck	0.0319149	0.0178571
Glipr2	0.0159574	0.0357143
Ccin	0	0
Clta	0.909574	0.678571
Gne	0.430851	0.339286
Gm12503	0.037234	0
Rnf38	0.457447	0.642857
Melk	0.00531915	0
Pax5	0	0
Gm12462	0	0
Zcchc7	0.638298	0.678571
Gm12678	0	0
Gm12493	0	0
Gm12679	0	0
Grhpr	0.0638298	0.125
Zbtb5	0.0638298	0.107143
1700055D18Rik	0	0
Polr1e	0.037234	0.0178571
Fbxo10	0.159574	0.160714
Tomm5	0.12766	0.142857
Frmpd1	0	0
Frmpd1os	0	0
Trmt10b	0.0425532	0.0892857
Exosc3	0.0797872	0.107143
Dcaf10	0.159574	0.160714
Slc25a51	0.87234	0.946429
Shb	0.452128	0.607143
Gm12408	0.0851064	0.0357143
Gm829	0	0
Gm12410	0	0
Gm12409	0	0
Aldh1b1	0.101064	0.107143
Igfbpl1	0.223404	0.785714
Stra6l	0.425532	0.785714
Ccdc180	0.0319149	0.0178571
Tdrd7	0.154255	0.142857
Tmod1	0.0106383	0.0535714
Tstd2	0.132979	0.125
Ncbp1	0.265957	0.339286
Xpa	0.164894	0.178571
Gm12446	0	0
Foxe1	0	0
Trmo	0.0159574	0
Hemgn	0	0
Anp32b	0.680851	0.482143
Nans	0.962819	0.678571
Trim14	0.037234	0.0357143
Gm16731	0.0106383	0
Coro2a	0.202128	0.160714
Tbc1d2	0.0744681	0.142857
Gabbr2	0.5	0.375
Gm568	0.00531915	0
Anks6	0.0638298	0.0357143
Galnt12	0.409574	0.178571
Gm12426	0	0
Col15a1	0	0
Tgfbr1	0.43617	0.571429
Alg2	0.595745	0.607143
Sec61b	1.63298	1.26786
Gm12434	0	0
Nr4a3	0.0531915	0.0357143
Stx17	0.175532	0.232143
Erp44	0.329787	0.232143
Invs	0.12766	0.107143
Tex10	0.12766	0.107143
Msantd3	0.117021	0.0892857
Tmeff1	0.707447	0.785714
Cavin4	0.0159574	0
Gm12436	0	0
Plppr1	0.00531915	0
Acnat2	0	0
Acnat1	0	0
Baat	0	0
Mrpl50	0.234043	0.196429
Zfp189	0.00531915	0.0535714
Aldob	0	0
Tmem246	0.117021	0.0892857
Rnf20	0.526596	0.535714
Grin3a	0.276596	0.464286
Ppp3r2	0	0
Cylc2	0	0.0178571
C630028M04Rik	0	0
Smc2os	0.00531915	0.0357143
Smc2	0.0585106	0.125
Toporsl	0	0
Olfr275	0	0
Olfr273	0	0
Olfr272	0	0
Olfr270	0	0
Nipsnap3a	0	0
Nipsnap3b	0.281915	0.375
Abca1	0.18617	0.482143
4930412L05Rik	0	0.0178571
4930522O17Rik	0	0
AI427809	0.00531915	0.0535714
Gm12496	0	0
Slc44a1	0.526596	0.571429
1700060J05Rik	0	0
Fsd1l	0.223404	0.285714
Fktn	0.329787	0.357143
Tal2	0	0
Tmem38b	0.0585106	0.0714286
Gm12484	0	0
Gm29067	0	0
Gm12478	0	0
Gm12480	0	0
Zfp462	0.175532	0.178571
Gm12514	0	0
Rad23b	1.18085	0.964286
Gm12505	0	0
Gm12510	0	0
Klf4	1.02144	0.518036
Gm12511	0	0
Gm12506	0	0
Gm12519	0	0
2310081O03Rik	0	0
Actl7b	0.00531915	0
Gm26657	0	0
Actl7a	0	0
Elp1	0.196809	0.214286
Abitram	0.143617	0.0714286
Ctnnal1	0.297872	0.267857
Tmem245	0.632979	0.535714
Frrs1l	0.0531915	0.0892857
Epb41l4b	1.18617	1.10714
Gm12530	0	0
Ptpn3	0.212766	0.178571
Gm12536	0	0
1700042G15Rik	0	0
Pakap	0.00531915	0.0178571
Pakap.1	0.0691489	0.0714286
Gm12526	0	0
D630039A03Rik	0.138298	0.214286
Txn1	2.21835	1.85732
Txndc8	0	0
Svep1	0	0
Musk	0	0
Lpar1	0	0
Gm12580	0	0
Olfr267	0	0
Ecpas	0.765957	0.767857
Zkscan16	0	0
Ptgr1	0.0106383	0.0178571
Dnajc25	0.117021	0.0714286
Gng10	0.579787	0.803571
Shoc1	0	0
Gm12594	0	0
Ugcg	0.526596	0.446429
Gm12596	0	0
Susd1	0.00531915	0
Ptbp3	2.74532	2.19661
Hsdl2	0.138298	0.196429
E130308A19Rik	0.191489	0.339286
Inip	0.101064	0.160714
Snx30	0.0585106	0.0892857
Gm12542	0	0
Slc46a2	0	0
Mup4	0	0
Mup6	0	0
Mup7	0	0
Mup2	0	0
Mup8	0	0
Mup9	0	0
Mup1	0.00531915	0
Gm13773	0	0
Mup10	0	0
Mup11	0	0
Mup12	0	0
Mup22	0	0
Mup13	0	0
Mup14	0	0
Mup15	0	0
Mup16	0	0
Mup17	0	0
Mup18	0	0
Mup19	0	0
Gm13775	0	0
Mup5	0	0
Mup20	0	0
Mup3	0	0
Gm12909	0	0
Gm12910	0	0
Mup21	0	0
Zfp37	0.0957447	0.107143
Slc31a2	0.12766	0.0892857
Fkbp15	0.170213	0.142857
Slc31a1	0.574468	0.482143
Cdc26	0.351064	0.285714
Prpf4	0.0851064	0.25
Rnf183	0	0
Wdr31	0.0797872	0.107143
Bspry	0.244681	0.25
Hdhd3	0.0106383	0
Alad	0.0744681	0.0178571
Pole3	0.101064	0.178571
4933430I17Rik	0.0212766	0
Rgs3	0.159574	0.107143
Gm11209	0	0
Gm11210	0	0
Gm11211	0	0
Zfp618	0.829787	1.05357
Ambp	0.0478723	0.0357143
Kif12	0.37766	0.392857
Col27a1	0.0106383	0
Orm1	0	0
Orm3	0	0
Orm2	0	0
Akna	0.0744681	0.160714
Aknaos	0	0
Whrn	0.420213	0.464286
Atp6v1g1	1.44686	1.78589
Tmem268	0.234043	0.321429
Gm11213	0	0
Tex48	0	0
Gm11482	0	0
Gm11214	0.0159574	0.0178571
Tnfsf15	0.0319149	0.0178571
Tnfsf8	0	0
Tnc	0	0
8030451A03Rik	0	0.0178571
Gm11216	0	0
Gm11217	0	0
Pappa	0.00531915	0
Astn2	0	0
Trim32	0.0904255	0.142857
Tlr4	0.106383	0.0535714
Gm11751	0	0
Gm12911	0	0
Brinp1	0.0319149	0.0892857
Cdk5rap2	0.0691489	0.196429
Megf9	0.430851	0.482143
Gm11228	0	0
Gm11232	0	0
Gm11234	0	0
Tle1	0.797872	0.964286
Gm11250	0	0
C630043F03Rik	0.0638298	0.0357143
Aldoart1	0.037234	0.0357143
Gm11487	0	0
Gm11238	0	0
Gm11237	0	0
Gm11236	0	0
Gm11239	0	0
Gm428	0	0
Rasef	0.037234	0.0535714
Gm11240	0	0
Gm11758	0	0
Gm11757	0	0
Gm13871	0	0
Gm11756	0	0
2310002L09Rik	0	0
Frmd3	0.00531915	0
Kdm4c	0.159574	0.214286
A230083N12Rik	0	0.0178571
Dmac1	0.132979	0.107143
Ptprd	0.207447	0.321429
Gm42303	0	0
B230208B08Rik	0	0
Gm11261	0.00531915	0
Tyrp1	0	0
Lurap1l	0.329787	0.517857
Mpdz	0.223404	0.321429
Gm11412	0	0
Gm12914	0	0
Gm11264	0	0
Gm5860	0.00531915	0
Nfib	0.5	0.714286
Gm11266	0	0
Gm11267	0	0
Gm11269	0	0
Zdhhc21	0.244681	0.267857
Cer1	0	0
Frem1	0.0106383	0.0178571
Ttc39b	0.287234	0.285714
Gm11413	0	0
Gm11184	0	0
Snapc3	0.308511	0.392857
Psip1	0.75	0.946429
Ccdc171	0.0212766	0.0178571
Gm26968	0	0
Gm11415	0	0
6030471H07Rik	0	0
Gm12414	0	0
Bnc2	0	0
Gm12415	0	0
Cntln	0.0212766	0.0178571
Sh3gl2	0.106383	0.178571
Adamtsl1	0	0
Saxo1	0	0
Saxo1os	0	0
Rraga	0.388298	0.357143
Haus6	0.0531915	0.0357143
Plin2	0.191489	0.125
Dennd4c	0.18617	0.160714
Rps6	3.61298	3.6975
Acer2	0.271277	0.303571
Slc24a2	0	0
Gm12600	0	0
Mllt3	0.62234	0.696429
Gm12631	0	0
Focad	0.106383	0.0535714
Hacd4	0.00531915	0
Ifnb1	0	0
Ifna15	0	0
Ifna14	0	0
Ifna9	0	0
Ifna12	0	0
C87499	0	0
Ifna13	0	0
Ifna16	0	0
Ifna2	0	0
Ifnab	0	0
Klhl9	0.356383	0.482143
Gm26566	0.00531915	0
Gm13274	0	0
Gm13271	0	0
Gm13283	0	0
Gm13290	0	0
Gm13289	0	0
Gm13272	0	0
Ifnz	0	0
Gm13276	0	0
Gm13277	0	0
Gm13278	0	0
Gm13275	0	0
Gm13279	0	0
Gm13285	0	0
Gm13287	0	0
Gm13288	0	0
Ifna7	0	0
Ifna11	0	0
Ifna6	0	0
Ifna5	0	0
Ifna4	0	0
Ifna1	0	0
4930553M12Rik	0	0
Ifne	0	0
Gm49890	0.0957447	0.125
Gm49891	0	0
Wincr1	0	0
Gm12602	0	0
Mtap	0.143617	0.0892857
Gm12606	0	0
Cdkn2a	0.0904255	0.0178571
Cdkn2b	0.148936	0.0714286
Gm12609	0	0
Gm12610	0	0
Dmrta1	0.234043	0.125
Gm12629	0	0
Zfp352	0	0
Elavl2	0.585106	1.07143
Gm12668	0	0
Gm12670	0	0
4930577H14Rik	0	0
Izumo3	0	0
Gm12666	0	0
Gm12637	0	0
Tusc1	0.0957447	0.125
Gm12649	0	0
Gm12648	0	0
Gm12655	0.00531915	0
Caap1	0.143617	0.0892857
Plaa	0.446809	0.5
Ift74	0.37766	0.321429
Lrrc19	0	0
Tek	0	0
Eqtn	0.00531915	0.0178571
Mysm1	0.579787	0.660714
Gm12694	0	0
Gm12703	0	0
Jun	4.35787	2.96536
Junos	0.0159574	0.0178571
4930551L18Rik	0	0
Gm28096	0	0
Gm12708	0	0
Gm29064	0	0
Gm830	0	0
Gm12707	0	0
Fggy	0.0425532	0.0714286
9530080O11Rik	0	0
Hook1	0.755319	0.714286
Cyp2j13	0	0
Cyp2j12	0	0
Cyp2j7	0	0
Cyp2j11	0	0
Cyp2j8	0	0
Cyp2j6	0.207447	0.285714
Cyp2j9	0	0
Cyp2j5	0	0
Gm12695	0	0
E130114P18Rik	0	0
Gm12676	0	0
Nfia	0.441489	0.732143
0610025J13Rik	0	0
Tm2d1	0.441489	0.464286
Patj	0.329787	0.392857
L1td1	0.00531915	0
Kank4	0	0
Kank4os	0	0
I0C0044D17Rik	0	0
Usp1	0.0957447	0.125
Dock7	0.56383	0.767857
Angptl3	0	0
Gm12705	0	0
Gm12681	0	0
Atg4c	0.0797872	0.125
Gm12689	0.00531915	0.0357143
Gm12690	0	0
Gm12688	0.00531915	0
Foxd3	0	0
Gm12682	0	0
Alg6	0.0851064	0.0892857
Itgb3bp	0.111702	0.142857
Efcab7	0.0531915	0.0535714
Pgm1	0.244681	0.375
Gm12702	0	0
Ror1	0.0265957	0.0535714
Gm12701	0	0
Ube2u	0.0159574	0.0357143
Ube2uos	0	0
Cachd1	0.260638	0.589286
Raver2	0.00531915	0.0178571
Jak1	0.734043	0.857143
Gm12801	0	0
Gm12796	0	0
E130102H24Rik	0.037234	0.0714286
0610043K17Rik	0.00531915	0
Gm12798	0	0
Ak4	0.00531915	0.0178571
Dnajc6	0.202128	0.267857
Leprot	0.515957	0.464286
Lepr	0	0
B020004J07Rik	0	0
C130073F10Rik	0	0
Gm12800	0	0
Gm12794	0	0
Gm12790	0	0
Gm12789	0	0
Pde4b	0.0425532	0.125
Sgip1	0.0797872	0.0892857
Gm12709	0	0
Tctex1d1	0	0
BB031773	0.00531915	0
Insl5	0	0
Wdr78	0.0212766	0.0535714
Mier1	0.414894	0.303571
Slc35d1	0.0531915	0.0714286
Gm44037	0	0
4921539E11Rik	0	0
4930456L15Rik	0	0
Oma1	0.0691489	0.0357143
Gm12718	0	0
Gm12720	0	0
Dab1	0.0319149	0.0178571
C8b	0	0
C8a	0	0
Gm17662	0	0
Fyb2	0.202128	0.142857
Prkaa2	0.505319	0.571429
Plpp3	0.00531915	0
Gm12728	0.0106383	0
Gm12729	0	0
Gm12724	0	0
Gm12730	0	0
Usp24	0.478723	0.285714
Pcsk9	0.521277	0.464286
Bsnd	0	0
Tmem61	0	0
2700068H02Rik	0	0
Dhcr24	0.468085	0.660714
Gm12744	0.0638298	0.0535714
Lexm	0	0
Ttc22	0.0531915	0.0357143
Pars2	0	0.0178571
Ttc4	0.260638	0.232143
Mroh7	0.0425532	0.0178571
Fam151a	0	0
Acot11	0.0531915	0.0714286
Gm12746	0	0
Ssbp3	2.86229	3.0725
Gm12786	0	0
Mrpl37	0.218085	0.303571
Cyb5rl	0.0319149	0
Cdcp2	0	0
Gm12802	0.00531915	0
Tceanc2	0.0957447	0.107143
Tmem59	2.2075	2.1075
Ldlrad1	0	0
Lrrc42	0.12766	0.125
Hspb11	0.18617	0.160714
Dio1	0.0797872	0.0892857
Yipf1	0.281915	0.428571
Gm12869	0	0
Ndc1	0.0425532	0.0714286
Glis1	0.00531915	0
Dmrtb1	0	0
1700047F07Rik	0	0
Gm12907	0	0
4933424M12Rik	0	0
Lrp8os3	0.00531915	0
Lrp8	0.510638	0.589286
Lrp8os2	0	0
Lrp8os1	0	0
Magoh	0.281915	0.5
Czib	0.239362	0.339286
Cpt2	0.148936	0.321429
4930407G08Rik	0	0
Slc1a7	0	0
Podn	0.00531915	0.0357143
Scp2	0.787234	0.892857
Echdc2	0.574468	0.803571
Zyg11a	0	0
Zyg11b	0.319149	0.535714
Coa7	0.101064	0
Shisal2a	0.0106383	0.0357143
Gpx7	0	0
Tut4	0.989415	1.16071
Gm12737	0.00531915	0
Prpf38a	0.148936	0.0892857
Orc1	0	0
Gm12743	0	0
Cc2d1b	0.324468	0.553571
Gm17354	0.0425532	0.0178571
Zfyve9	0.117021	0.160714
3110021N24Rik	0	0
Btf3l4	0.271277	0.285714
Txndc12	0.462766	0.303571
Kti12	0.101064	0.107143
Rab3b	0.196809	0.232143
8030443G20Rik	0	0
Nrd1	0.771277	0.571429
Osbpl9	0.308511	0.428571
Calr4	0	0
Eps15	0.143617	0.25
Ttc39aos1	0	0
Ttc39a	0.579787	0.625
Rnf11	0.994681	0.910714
4930522H14Rik	0	0
Gm12811	0	0
9630013D21Rik	0.00531915	0
Cdkn2c	0.00531915	0.0178571
Faf1	0.276596	0.375
Dmrta2os	0.00531915	0
Dmrta2	0.276596	0.428571
Elavl4	0.494681	1.17857
Agbl4	0.00531915	0
Bend5	0.0159574	0.125
Spata6	0.0957447	0.125
Slc5a9	0.0212766	0
Skint8	0	0
Skint7	0	0
Skint1	0	0
Skint4	0	0
Skint3	0	0
Skint9	0	0
Skint2	0	0
Skint10	0	0
Skint6	0	0
Gm12823	0	0
Skint5	0	0
Skint11	0	0
Trabd2b	0.148936	0.125
Gm28864	0	0
Gm12829	0.00531915	0
9130410C08Rik	0.00531915	0
Gm12830	0.0106383	0
Foxd2	0.12234	0.0892857
Foxd2os	0.132979	0.196429
Foxe3	0	0
Cmpk1	1.20745	1.07143
Stil	0	0
Tal1	0.0212766	0.0357143
Pdzk1ip1	0.345745	0.339286
Cyp4x1	0.0106383	0.0178571
Cyp4x1os	0	0
Cyp4a29	0	0
Cyp4a12a	0	0
Cyp4a12b	0	0
Cyp4a30b	0	0
Cyp4a14	0	0
Cyp4a10	0	0
Cyp4a31	0	0
Cyp4a32	0	0
Cyp4b1	0.0319149	0.0357143
Efcab14	0.462766	0.642857
Tex38	0.0106383	0
Atpaf1	0.0797872	0.196429
Mob3c	0.0585106	0.232143
Mknk1	0.196809	0.125
Gm29434	0	0
Kncn	0	0
6430628N08Rik	0	0
Dmbx1	0	0
Faah	0.606383	0.517857
Nsun4	0.164894	0.0357143
Uqcrh	1.42553	1.48214
Lrrc41	0.101064	0.178571
Rad54l	0.00531915	0.0178571
Pomgnt1	0.255319	0.392857
Lurap1	0.0531915	0.0357143
Tspan1	1.53202	0.660714
1700042G07Rik	0	0
Gm12951	0	0
Pik3r3	0.340426	0.571429
Mast2	0.617021	0.571429
Ipp	0.0744681	0.0535714
Tmem69	0.0106383	0.0357143
Gm12953	0	0
Gpbp1l1	0.382979	0.392857
C530005A16Rik	0	0.0178571
Ccdc17	0.0265957	0
Nasp	0.12766	0.0892857
Akr1a1	1.79277	2.50036
Prdx1	1.89915	1.60714
Mmachc	0.0265957	0.0535714
Ccdc163	0.0904255	0.160714
Tesk2	0	0.0535714
Toe1	0.0904255	0.0892857
Mutyh	0.0212766	0.0178571
Hpdl	0	0
Gm12996	0	0
Zswim5	0.0585106	0.107143
Urod	0.234043	0.196429
Hectd3	0.0957447	0.0892857
1700021J08Rik	0	0
Eif2b3	0.0531915	0.178571
Ptch2	0.0531915	0.0357143
Btbd19	0.0159574	0
Tctex1d4	0	0
Plk3	0.0904255	0.107143
Rps8	3.55931	4.03696
Kif2c	0	0
1700012C08Rik	0	0
Armh1	0	0
Tmem53	0.12234	0.107143
Rnf220	0.452128	0.446429
Gm12843	0.00531915	0.0357143
Gm12828	0	0
Gm12827	0	0
Eri3	0.287234	0.232143
Dmap1	0.0531915	0.0178571
Gm12840	0.00531915	0
Gm12845	0	0
Klf17	0	0
Slc6a9	0.0106383	0
Gm17114	0	0
Ccdc24	0.00531915	0.0357143
B4galt2	0.0585106	0.107143
Gm12841	0.00531915	0.0178571
Atp6v0b	1.53197	1.51804
Dph2	0.037234	0.0357143
Ipo13	0.170213	0.178571
Artn	0	0
St3gal3	0.138298	0.232143
9530034E10Rik	0.00531915	0
Kdm4a	0.148936	0.125
Ptprf	3.21346	4.09161
Szt2	0.0691489	0.107143
Med8	0.138298	0.267857
Elovl1	0.297872	0.196429
Cdc20	0	0
Mpl	0	0
Tie1	0	0
2610528J11Rik	0.0531915	0.125
Tmem125	0.037234	0
Cfap57	0	0
Ebna1bp2	0.31383	0.321429
Gm12853	0	0
Olfr62	0	0
Olfr1342	0	0
Olfr1341	0	0
Olfr1340	0	0
Olfr1339	0	0
Olfr1338	0	0
Olfr1337	0	0
Olfr1335	0	0
Olfr1333	0	0
Olfr1331	0	0
Olfr1330	0	0
Olfr1329	0	0
Olfr1328	0	0
Gm12863	0	0
Lao1	0	0
Gm12861	0	0
Gm12865	0	0
Gm12862	0	0
Gm12866	0	0
Slc2a1	0.132979	0.0714286
Gm12867	0	0
Gm12868	0	0
Zfp691	0.037234	0.0714286
Ermap	0.00531915	0
Svbp	0.255319	0.285714
AU022252	0.132979	0.232143
Tmem269	0	0
Gm12898	0	0
P3h1	0.0319149	0.0714286
Gm12927	0	0
Cldn19	0	0
Ybx1	3.53809	3.80518
Ppih	0.0851064	0.0178571
Ccdc30	0.12234	0.321429
BX470216.1	0	0
Ppcs	0.0904255	0.160714
Zmynd12	0.00531915	0
Rimkla	0.515957	0.410714
Frg2f1	0.319149	0.553571
Foxj3	1.50548	1.57161
Guca2a	0.0106383	0.0178571
Guca2b	0	0.0178571
Hivep3	0.207447	0.25
AL607142.1	0	0
Edn2	0	0
Foxo6	0.0744681	0.0714286
Foxo6os	0	0
Scmh1	0.340426	0.339286
Slfnl1	0	0
Ctps	0.0638298	0.178571
Gm8439	0	0
Gm12860	0	0
Gm45579	0	0
Cited4	0	0.0178571
Kcnq4	0.0106383	0.0714286
Nfyc	0.335106	0.375
Rims3	0.0691489	0.0535714
Exo5	0.0212766	0.0178571
Zfp69	0	0
Smap2	0.638298	0.607143
Col9a2	0.404255	0.589286
Zmpste24	0.356383	0.321429
Tmco2	0	0
Rlf	0.324468	0.482143
Gm12888	0	0
Gm12886	0.00531915	0
Gm12887	0	0
9530002B09Rik	0	0
Ppt1	1.02128	1.33946
Cap1	0.148936	0.160714
Mfsd2a	0.239362	0.214286
4933421A08Rik	0.00531915	0
Mycl	0.164894	0.428571
Trit1	0.202128	0.214286
Gm12923	0	0
Bmp8b	0.0531915	0.0535714
Oxct2b	0	0
Ppie	0.0585106	0.0178571
Hpcal4	0.0212766	0.0535714
Nt5c1a	0.00531915	0
Heyl	0	0
Pabpc4	0.654255	0.5
Bmp8a	0.0159574	0.0178571
Oxct2a	0	0
Macf1	0.962766	1.05357
Gm12925	0	0
Ndufs5	0.675532	0.696429
Akirin1	0.574468	0.714286
Rhbdl2	0.159574	0.107143
1700121C08Rik	0	0
4933427I04Rik	0	0.0178571
Mycbp	0.191489	0.25
Gm12905	0.0319149	0
Rragc	0.414894	0.357143
Gm12916	0	0
1700021L23Rik	0	0
4933435F18Rik	0	0
1700057H15Rik	0	0
Gm2164	0	0
4933407E24Rik	0	0
Pou3f1	0.0212766	0
Utp11	0.25	0.232143
Fhl3	0.0319149	0
Sf3a3	0.164894	0.321429
Gm12915	0	0
Inpp5b	0.12234	0.107143
Mtf1	0.297872	0.303571
1110065P20Rik	0.244681	0.232143
Yrdc	0.398936	0.392857
Maneal	0.0904255	0.0714286
Epha10	0.0212766	0
1700125G02Rik	0	0
Cdca8	0.00531915	0
9930104L06Rik	0.0691489	0.0535714
Gm12930	0	0
Rspo1	0	0
Gnl2	0.37766	0.267857
Dnali1	0	0
Snip1	0.154255	0.0535714
Gm12932	0	0
Meaf6	0.223404	0.303571
Zc3h12a	0.319149	0.232143
1700041M05Rik	0	0
Grik3	0.12766	0.107143
2610028E06Rik	0.0159574	0.0178571
Csf3r	0.0106383	0
Mrps15	0.271277	0.232143
Oscp1	0.0904255	0.214286
Lsm10	0.0797872	0.142857
Stk40	0.367021	0.410714
Gm12946	0	0
Eva1b	0.244681	0.178571
Sh3d21	0.0585106	0.0714286
Thrap3	1.05324	1.25018
Map7d1	0.111702	0.0714286
Trappc3	0.265957	0.160714
Col8a2	0	0
Adprhl2	0.0691489	0.125
Tekt2	0.0425532	0.107143
Gm12945	0	0
Ago3	0.143617	0.178571
Ago1	0.569149	0.589286
Ago4	0.117021	0.142857
Clspn	0.0159574	0
5730409E04Rik	0.0585106	0.0892857
Psmb2	0.393617	0.375
Tfap2e	0.00531915	0
Ncdn	0.255319	0.214286
AU040320	0.25	0.267857
Zmym4	0.37766	0.339286
Sfpq	1.26601	1.64286
Gm12940	0.468085	0.642857
Zmym1	0.0531915	0.0535714
Zmym6	0.0957447	0.0714286
Tmem35b	0.037234	0.0892857
Dlgap3	0.111702	0
Smim12	0.111702	0.0714286
Gja4	0.297872	0.589286
Gjb3	0.0319149	0.0357143
Gjb4	0	0
Gjb5	0	0
4930471C06Rik	0	0
1700080G11Rik	0	0
A630031M04Rik	0	0
1700112K13Rik	0	0
CK137956	0	0
Csmd2	0	0
Csmd2os	0	0
Hmgb4	0	0
Hmgb4os	0	0
Zscan20	0.0159574	0
Tlr12	0.00531915	0
Gm12958	0	0
Phc2	0.430851	0.678571
A3galt2	0	0
Zfp362	0.303191	0.321429
Gm12968	0	0
Trim62	0.281915	0.267857
Azin2	0.0478723	0.0535714
Gm15904	0	0
Ak2	0.420213	0.375
1700086P04Rik	0.0265957	0
Rnf19b	0.117021	0.214286
Tmem54	0.218085	0.142857
Hpca	0.228723	0.446429
Gm15906	0	0
Fndc5	0.234043	0.589286
S100pbp	0.212766	0.285714
Yars	0.297872	0.428571
C77080	0.303191	0.428571
Gm12976	0	0
Sync	0.0106383	0.0357143
Rbbp4	1.20213	1.69643
Zbtb8os	0.106383	0.142857
Zbtb8a	0.111702	0.160714
Zbtb8b	0.00531915	0.0178571
Bsdc1	0.37766	0.5
Tssk3	0	0
Fam229a	0	0
Gm12979	0	0
Marcksl1	3.815	4.69786
Hdac1	0.824468	0.732143
Lck	0.0319149	0.0535714
Fam167b	0	0
Eif3i	0.755319	0.839286
Tmem234	0.994681	1.05357
Dcdc2b	0.0106383	0
Iqcc	0.0106383	0.0178571
Ccdc28b	0.0319149	0.0178571
Txlna	0.452128	0.410714
Kpna6	0.303191	0.267857
Tmem39b	0.12234	0.107143
Khdrbs1	0.904255	1.19643
Ptp4a2	1.67564	1.57143
E330017L17Rik	0	0
Spocd1	0	0
1700003M07Rik	0	0
Adgrb2	0.0691489	0.196429
Gm12963	0	0
Col16a1	0.0106383	0.0178571
Pef1	0.271277	0.25
Hcrtr1	0.00531915	0
Tinagl1	0.0159574	0.0178571
Ldc1	0	0
Serinc2	0.93617	1.08929
Gm10570	0.00531915	0.0178571
Fabp3	0.0265957	0.0535714
Zcchc17	0.202128	0.285714
Snrnp40	0.170213	0.196429
Nkain1	0	0
Pum1	0.973404	1.10714
Gm12971	0.0531915	0.107143
Gm12972	0	0
Sdc3	0.260638	0.232143
Gm12970	0	0
Gm26716	0.0106383	0
Laptm5	0.037234	0.0892857
Matn1	0	0
Gm12973	0	0
A930031H19Rik	0	0
Gm831	0.00531915	0
Gm12962	0	0
Gm16080	0	0
Ptpru	0.297872	0.178571
Mecr	0.180851	0.125
Srsf4	0.361702	0.482143
Gm12992	0.037234	0
AL607088.1	0	0
Tmem200b	0	0
Epb41	0.585106	0.642857
Gm13063	0	0
Gm10300	0	0
Oprd1	0	0
Ythdf2	0.601064	0.714286
Gmeb1	0.191489	0.232143
Gm28874	0.0265957	0.0178571
Gm28872	0	0
Taf12	0.0851064	0.0535714
Rab42	0.00531915	0
Snhg12	0.196809	0.375
Trnau1ap	0.148936	0.107143
Rcc1	0.0425532	0.107143
Snhg3	0.148936	0.0892857
Gm17300	0	0
Phactr4	0.25	0.375
Med18	0.0212766	0.0178571
Sesn2	0.0585106	0.125
Gm12981	0.00531915	0
Atpif1	2.14388	2.46446
Gm12999	0	0
Dnajc8	0.505319	0.535714
Ptafr	0	0
Eya3	0.154255	0.214286
Xkr8	0.00531915	0
Smpdl3b	0	0
Rpa2	0.0265957	0.0535714
Themis2	0	0
Ppp1r8	0.159574	0.142857
Stx12	0.297872	0.321429
Fam76a	0.292553	0.303571
Fgr	0	0
Ahdc1	0.234043	0.339286
Wasf2	0.675532	0.589286
Gpr3	0.00531915	0
Cd164l2	0.0425532	0.0357143
Map3k6	0	0.0178571
Sytl1	0.0851064	0.160714
Tmem222	0.276596	0.267857
Wdtc1	0.361702	0.5
Slc9a1	0.132979	0.196429
Gm13257	0	0
Tent5b	0.0159574	0.0357143
Trnp1	0.101064	0.0535714
Kdf1	0.281915	0.321429
Nudc	0.5	0.589286
Nr0b2	0	0
Gpatch3	0.0212766	0.0178571
Gpn2	0.0585106	0.0178571
Sfn	0.0478723	0
Zdhhc18	0.12234	0.142857
Pigv	0.0585106	0.0357143
Arid1a	1.21814	1.33946
Gm12974	0	0
Rps6ka1	0.478723	0.392857
Gm12977	0	0
Hmgn2	1.32457	1.33929
Dhdds	0.196809	0.267857
Lin28a	0.0159574	0
Gm13061	0	0
Zfp683	0	0
Crybg2	0.037234	0.0357143
Cd52	0	0
Ubxn11	0.0851064	0.142857
Sh3bgrl3	0.920213	0.714286
Cep85	0.218085	0.142857
Gm7534	0	0
Catsper4	0.00531915	0.0178571
Cnksr1	0.12234	0.0535714
Zfp593	0.101064	0.125
E130218I03Rik	0	0
Gm30191	0	0
Grrp1	0.0425532	0.0178571
Pdik1l	0.143617	0.214286
Trim63	0	0
Slc30a2	0.0531915	0.125
Extl1	0.0159574	0
Pafah2	0.276596	0.285714
1700021N21Rik	0	0
Stmn1	0.68617	1.48214
Paqr7	0.0425532	0.0714286
Aunip	0	0
Mtfr1l	0.239362	0.0892857
Selenon	0.595745	0.785714
Man1c1	0.659574	0.589286
Ldlrap1	0.0531915	0.0357143
Maco1	0.952181	1.30375
Rhd	0	0
Tmem50a	1.25	1.35714
Rsrp1	2.47372	3.4475
Syf2	0.265957	0.410714
Gm16225	0	0
Runx3	0	0
Gm16224	0	0
Clic4	0.404255	0.303571
Gm12984	0	0
Srrm1	1.15431	1
Ncmap	0.292553	0.267857
Rcan3	0.18617	0.232143
Gm15979	0	0
Nipal3	0.425532	0.714286
Stpg1	0	0
Grhl3	0	0.0357143
1700029M20Rik	0	0
Ifnlr1	0.037234	0.0714286
Il22ra1	0	0
Myom3	0.00531915	0
Srsf10	0.632979	0.5
Pnrc2	0.851064	1.05357
Cnr2	0	0
Fuca1	0.414894	0.428571
Hmgcl	0.0851064	0.107143
Gale	0.287234	0.107143
Lypla2	0.398936	0.428571
Pithd1	0.228723	0.321429
Eloa	0.324468	0.339286
Gm13008	0	0
Gm24362	0.00531915	0
Rpl11	3.16032	3.10821
Id3	0.244681	0.0892857
E2f2	0.00531915	0
Asap3	0.0319149	0.0535714
Tcea3	0.457447	0.857143
Zfp46	0.101064	0.0714286
Hnrnpr	0.707447	1.05357
Gm27022	0	0
Htr1d	0.00531915	0.0178571
6030445D17Rik	0	0
Luzp1	0.398936	0.517857
Kdm1a	0.744681	1.08929
Tex46	0	0
Lactbl1	0	0
Ephb2	0.553191	0.660714
C1qb	0	0
C1qc	0	0
C1qa	0	0
Epha8	0.00531915	0
Zbtb40	0.0744681	0.0892857
1700037C06Rik	0	0
Gm13001	0	0
Gm13003	0	0
Wnt4	0.12234	0.0535714
Cdc42	2.44707	2.55375
2810405F17Rik	0	0.0178571
Cela3a	0	0
Cela3b	0	0
Gm13010	0	0
1700013G24Rik	0	0
Hspg2	0.00531915	0
Ldlrad2	0	0
Usp48	0.5	0.5
Rap1gap	0.361702	0.321429
Rap1gapos	0.0744681	0.0714286
Alpl	0	0
Ece1	1.49468	1.53589
Gm13012	0	0
Eif4g3	1.56926	1.92857
1700095J12Rik	0	0
2310026L22Rik	0.00531915	0
Hp1bp3	0.957447	1.32143
Sh2d5	0.457447	0.535714
Kif17	0.0265957	0.0178571
Ddost	0.978723	0.964286
Pink1	0.510638	0.732143
Cda	0.223404	0.196429
Fam43b	0	0
AB041806	0	0
Mul1	0.175532	0.160714
Camk2n1	2.56973	2.57179
Vwa5b1	0.0106383	0
Ubxn10	0.0531915	0.0714286
Pla2g2c	0.00531915	0.0178571
Pla2g2f	1.38835	1.98232
Pla2g2d	0.132979	0.142857
Pla2g5	0	0
Gm13030	0	0
Pla2g2e	0	0
Otud3	0.0212766	0
Rnf186	0.037234	0
Tmco4	0	0
Htr6	0	0
Gm45533	0	0
Nbl1	0.0904255	0.107143
Micos10	1.91495	1.85714
Gm16287	0	0
Capzb	1.27665	1.16071
Pqlc2	0.101064	0.178571
Akr7a5	0.154255	0.214286
Mrto4	0.0957447	0.0357143
Emc1	0.271277	0.232143
Ubr4	1.29261	1.19643
Iffo2	0.154255	0.267857
Aldh4a1	0.117021	0.107143
Tas1r2	0	0
Pax7	0	0
Gm1667	0	0
Gm13028	0	0
4933427I22Rik	0	0
Klhdc7a	0.0319149	0.0892857
Igsf21	0.351064	0.767857
Gm13027	0	0
Gm13029	0	0
Gm13016	0	0
Gm13017	0	0
Gm13021	0	0
Gm13026	0	0
Arhgef10l	0.202128	0.214286
Gm13025	0	0
Rcc2	0.547872	0.625
Padi6	0	0
Padi4	0.0531915	0.0535714
Padi3	0	0
Gm13032	0	0.0178571
Padi1	0.0319149	0.0178571
4930515B02Rik	0	0
Padi2	0.164894	0.178571
Gm13031	0	0
Sdhb	0.595745	0.464286
Atp13a2	0.196809	0.321429
Mfap2	0.0212766	0.0892857
Crocc	0.0212766	0
Necap2	0.12766	0.160714
Spata21	0	0
Szrd1	0.303191	0.285714
4921514A10Rik	0	0
Fbxo42	0.143617	0.214286
Cplane2	0	0
Arhgef19	0.0319149	0.0357143
Gm13055	0	0
Gm13056	0.00531915	0
Epha2	0.0638298	0.0178571
Gm13074	0	0
Fam131c	0.037234	0.0714286
Clcnka	0	0
Gm13075	0.0159574	0.0357143
Clcnkb	0	0
Hspb7	0.00531915	0
Srarp	0.00531915	0
Zbtb17	0.196809	0.214286
Spen	0.797872	0.910714
Fblim1	1.4575	2.08946
Tmem82	0.0159574	0.0357143
AI507597	0	0
Slc25a34	0.00531915	0
Plekhm2	0.207447	0.160714
Ddi2	0.303191	0.285714
Rsc1a1	0	0
Agmat	0	0
Dnajc16	0.101064	0.0535714
Casp9	0.0797872	0.178571
Cela2a	0	0
Ctrc	0	0
Ctrcos	0	0
Efhd2	0.297872	0.25
Gm29367	0.00531915	0
Fhad1os2	0	0
Fhad1	0.159574	0.0535714
Fhad1os1	0	0
4930455G09Rik	0.0265957	0.0178571
Tmem51	0.265957	0.0892857
Gm13053	0	0
Tmem51os1	0.00531915	0.0357143
Kazn	0.106383	0.232143
Gm13062	0	0
Gm13052	0.00531915	0
6330411D24Rik	0	0
Prdm2	0.329787	0.446429
Pdpn	0	0
Lrrc38	0	0
Pramel1	0	0
Pramef8	0.154255	0.196429
Oog4	0	0
Gm13043	0	0
Gm13040	0	0
BC080695	0	0
Gm13057	0	0
Gm13083	0	0
Gm13088	0	0
Gm13089	0	0
Gm13078	0	0
Gm13023	0	0
Gm13084	0	0
Gm13103	0	0
Pramef6	0	0
Pramef25	0	0
Gm13101	0	0
Pramef17	0	0
Pramel4	0	0
Gm13102	0	0
Oog3	0	0
Oog2	0.00531915	0
C87977	0	0
Pramel5	0	0
Gm13128	0	0
Gm13119	0	0
Pramef20	0	0
Pramef12	0.00531915	0
Pramef12os	0	0
1700012P22Rik	0	0
Gm9944	0	0
Aadacl3	0	0
9430007A20Rik	0	0
Gm13124	0	0
Aadacl4	0	0
Gm436	0	0
Gm13178	0	0
Gm438	0	0
Dhrs3	0.132979	0.178571
Vps13d	0.37234	0.285714
Tnfrsf1b	0.0319149	0.0535714
Tnfrsf8	0	0
Platr16	0	0
Zfp990	0	0
Gm13212	0	0
Zfp980	0	0
Gm13236	0	0
Zfp986	0	0
Zfp987	0	0
Zfp600	0	0
Gm13165	0	0
Gm13166	0.0425532	0.0714286
Zfp992	0.0531915	0.0357143
Zfp981	0	0
1700095A21Rik	0	0
Zfp993	0	0.0178571
Gm21411	0	0
Zfp989	0	0
Rex2	0	0
4933438K21Rik	0	0
Zfp991	0.0212766	0
Zfp988	0	0
Zfp978	0	0
Zfp982	0.00531915	0
Zfp985	0	0
Zfp979	0	0
Gm16211	0	0
Zfp534	0	0
Zfp984	0.0531915	0.0535714
Gm20707	0.00531915	0
Zfp933	0.0478723	0.0535714
Miip	0.037234	0.0892857
Fv1	0	0.0178571
Mfn2	0.191489	0.232143
Plod1	0.0851064	0.0714286
2510039O18Rik	0.393617	0.267857
Nppb	0	0
Nppa	0	0
Gm13054	0	0
Clcn6	0.138298	0.214286
Mthfr	0.0851064	0.107143
Gm13201	0	0
Agtrap	0.43617	0.446429
Draxin	0.0265957	0.125
Mad2l2	0.420213	0.660714
Fbxo6	0.159574	0.0357143
Fbxo44	0.297872	0.446429
Fbxo2	0.0425532	0.0535714
Disp3	0.0212766	0.0714286
Gm13206	0	0
Gm13200	0	0
Ubiad1	0.0851064	0.0714286
Mtor	0.25	0.303571
Angptl7	0	0
Exosc10	0.351064	0.410714
Gm13209	0	0
Srm	0.239362	0.214286
Masp2	0	0
Tardbp	1.53734	1.94643
Gm572	0	0
Gm13203	0.037234	0.0178571
Casz1	2.72383	2.07161
Gm15969	0	0
Gm13205	0	0
Gm17029	0.00531915	0
Pex14	0.132979	0.178571
Dffa	0.106383	0.0714286
Cort	0	0
Cenps	0.0265957	0.0357143
Pgd	0.31383	0.25
Kif1b	1.26069	1.57143
Ube4b	0.553191	0.589286
Ube4bos3	0	0
Ube4bos2	0	0
Ube4bos1	0	0
Rbp7	0	0
Nmnat1	0.0585106	0.0892857
Tmem274	0	0
Lzic	0.0212766	0.0535714
Ctnnbip1	0.489362	0.571429
Gm13066	0	0
Clstn1	1.27128	1.17857
Pik3cd	0.0106383	0.0178571
Tmem201	0.159574	0.160714
Slc25a33	0.202128	0.357143
Gm13068	0	0
Gm16188	0.0106383	0
Gm13073	0	0
Spsb1	0.191489	0.482143
Gm13070	0	0
H6pd	0.0744681	0.0357143
Gm13067	0	0
Gpr157	0.0106383	0
Gm13093	0	0
Slc2a5	0.0691489	0.0357143
Slc2a7	0	0
Car6	0	0
Eno1	0.670266	0.75
Rere	1.15426	1.67857
Gm13091	0	0.0178571
Slc45a1	0.0531915	0.232143
Gm16079	0	0
Gm13049	0	0
1700045H11Rik	0	0
Errfi1	0.398989	0.214286
Park7	0.43617	0.428571
Tnfrsf9	0	0
Camta1	0.962819	1.32161
Uts2	0	0
Per3	0.0585106	0.0357143
Vamp3	0.468085	0.410714
Gm13090	0	0
4930589P08Rik	0	0
Dnajc11	0.255319	0.178571
Thap3	0.154255	0.285714
Phf13	0.0744681	0.0357143
Klhl21	0.106383	0.125
Zbtb48	0.0425532	0.0535714
Tas1r1	0	0
Nol9	0.132979	0.0892857
Plekhg5	0.0319149	0.0357143
Tnfrsf25	0	0
Espn	0.0425532	0.0535714
Hes2	0	0
Acot7	0.0585106	0.0535714
Gm13096	0	0
Gpr153	0.0212766	0.0714286
Hes3	0	0
Icmt	0.132979	0.214286
Rnf207	0.0265957	0.0357143
Rpl22	1.40963	1.48214
Chd5	0.0585106	0.0178571
Gm13645	0	0
Kcnab2	0.00531915	0
Gm16333	0	0
Nphp4	0.0106383	0
Gm833	0	0
Gm13173	0	0
Gm13174	0	0
Ajap1	0	0
Gm13115	0	0
BC039966	0.0478723	0.0714286
A430005L14Rik	0.0851064	0.142857
Dffb	0.0265957	0.0892857
Cep104	0.132979	0.214286
Lrrc47	0.287234	0.357143
Smim1	0.0212766	0.0357143
Ccdc27	0	0
Trp73	0	0.0178571
Trp73os	0	0
Wrap73	0.12234	0.0892857
Tprgl	0.526596	0.732143
Megf6	0.0159574	0.107143
Arhgef16	0.287234	0.482143
Prdm16	0.404255	0.303571
B230104I21Rik	0	0
Gm13133	0	0
Gm13134	0	0
Prdm16os	0.0265957	0
Gm27202	0	0
Gm13110	0	0
Actrt2	0	0
Ttc34	0.0106383	0
Gm13112	0	0
Mmel1	0	0
Prxl2b	0.0319149	0.107143
Tnfrsf14	0	0
Gm20421	0	0
Hes5	0	0
Pank4	0.0691489	0.107143
Plch2	0.00531915	0
Gm10564	0	0
Pex10	0.0159574	0.0535714
Rer1	0.409574	0.339286
Morn1	0.037234	0.0178571
Ski	0.367021	0.232143
Faap20	0.218085	0.196429
Prkcz	0.212766	0.267857
Gm27200	0	0
Gabrd	0	0
5830444B04Rik	0.00531915	0
Cfap74	0.0319149	0
Tmem52	0	0
Gnb1	2.43638	2.67893
Nadk	0.494681	0.321429
Slc35e2	0.191489	0.196429
Gm16023	0.00531915	0
Gm10563	0	0
Gm16024	0	0
Cdk11b	0.287234	0.392857
Mmp23	0	0
Mib2	0.111702	0.125
Fndc10	0.0904255	0.125
Ssu72	0.505319	0.392857
1500002C15Rik	0.0106383	0
Tmem240	0.0319149	0.0357143
Atad3a	0.12234	0.0892857
Atad3aos	0.00531915	0
Vwa1	0.0691489	0.107143
Tmem88b	0	0.0178571
Ankrd65	0	0
Mrpl20	0.329787	0.392857
Ccnl2	1.25005	1.60714
Aurkaip1	0.37234	0.446429
Mxra8os	0	0
Mxra8	0.037234	0.0357143
Dvl1	0.281915	0.321429
Tas1r3	0	0
Cptp	0.0585106	0.107143
Ints11	0.0904255	0.142857
Pusl1	0.0797872	0.0357143
Acap3	0.319149	0.375
Ube2j2	0.420213	0.517857
C1qtnf12	0.0106383	0.0178571
B3galt6	0.0638298	0.0714286
Sdf4	0.87766	0.910714
Tnfrsf4	0.00531915	0.0535714
Gm16008	0	0
Tnfrsf18	0.0106383	0
Ttll10	0.0212766	0.0714286
Gm13648	0.0319149	0.0357143
9430015G10Rik	0.037234	0.0357143
Rnf223	0.00531915	0
Agrn	0.420213	0.517857
Isg15	0	0
AW011738	0.00531915	0
Perm1	0.00531915	0
Plekhn1	0.239362	0.303571
Noc2l	0.244681	0.214286
Samd11	0.00531915	0.0535714
Gm47252	0	0
Vmn2r-ps159	0	0
Gm36548	0	0
Cdk6	0.0957447	0.178571
Gm17590	0	0
Gm42435	0	0
Fam133b	0.590426	0.392857
Gm43017	0	0.0178571
1700109H08Rik	0.037234	0.0357143
Rbm48	0.0797872	0.107143
2510017J16Rik	0.037234	0.0714286
Pex1	0.164894	0.142857
Gm43825	0	0
4833413G10Rik	0.00531915	0.0357143
Gatad1	0.473404	0.482143
Tmbim7	0	0
Ankib1	0.276596	0.321429
Krit1	0.462766	0.607143
Lrrd1	0.0265957	0
Mterf1a	0.00531915	0
Akap9	1.5	2.10732
Gm43031	0	0
Cyp51	1.00005	1.23232
Mterf1b	0.0106383	0
Fzd1	0.12234	0.178571
Gm42744	0	0
Cdk14	0.867021	0.625
Gm43112	0.0797872	0.0714286
Gm43113	0.0904255	0.0178571
Gm43111	0.0797872	0.0714286
Gm43623	0.0585106	0
Gm43577	0	0
Gm10484	0.0212766	0
Gm43727	0.0212766	0.0178571
Gm43728	0.0531915	0.0178571
1700015F17Rik	0.00531915	0
Cldn12	0.138298	0.0892857
Gtpbp10	0.0744681	0.142857
Gm8773	0.00531915	0
Cfap69	0.117021	0.0714286
Steap2	0.244681	0.357143
Steap1	0.0744681	0.0357143
Gm40263	0	0
Zfp804b	0	0.0178571
Tex47	0	0
Gm30835	0	0
Steap4	0.037234	0.0357143
Gm15731	0	0
Sri	0.781915	0.678571
Adam22	0.0425532	0.0357143
Dbf4	0.037234	0.125
Slc25a40	0.0531915	0.0892857
Rundc3b	0.138298	0.196429
Abcb1a	0.0425532	0.0357143
Gm5106	0	0
Abcb1b	0.0106383	0
Abcb4	0.00531915	0.0178571
Crot	0.234043	0.214286
Gm15611	0	0
Gm40264	0	0
Tmem243	0.0478723	0.0714286
Dmtf1	0.414894	0.446429
Gm15734	0	0
9330182L06Rik	0.117021	0.0714286
Grm3	0	0
Gm10482	0	0
Gm5152	0	0
Gm31831	0	0
Gm6455	0	0
Gm43358	0	0
Gm8871	0	0
Gm8857	0	0
Gm43492	0	0
4930558F17Rik	0	0
Gm8879	0.00531915	0
Gm32554	0	0
Gm5861	0	0
Gm33093	0	0
Gm8890	0	0
Gm32877	0	0
Speer1	0	0
1700108N06Rik	0	0
Gm8897	0	0
4930437M23Rik	0	0
Gm8906	0	0
Gm43640	0	0
Gm6460	0	0
Gm33847	0	0
Gm8922	0	0
1700003C15Rik	0	0
Gm8926	0	0
Gm43132	0	0
Gm6465	0	0
Gm43131	0	0
4933402N22Rik	0	0
Gm29066	0	0
Gm8953	0	0
Sema3d	0	0
Sema3a	0	0
4930568A13Rik	0	0
Speer3	0	0
Sema3e	0.0744681	0.0357143
Gm4128	0	0
Pclo	1.10106	1.375
Gm26918	0	0
Gm26954	0	0
Gm9758	0	0
Speer4e	0	0
Gm10354	0	0
Gm17019	0	0
Gm43391	0	0
Gm21149	0	0
Gm21847	0	0
Gm21190	0	0
Gm30613	0	0
Gm21083	0	0
Speer4d	0	0
4930572O03Rik	0	0
Speer4cos	0	0
Speer4c	0	0
4930519H02Rik	0	0
Gm3510	0	0
Cacna2d1	2.02686	2.67893
Gm43000	0.00531915	0
Hgf	0	0
Gm28710	0	0
Gm28710.1	0	0
Speer4f2	0	0
Speer4f1	0	0
Sema3c	1.18101	0.571429
Cd36	0	0
Gnat3	0	0
Gnai1	0.361702	0.25
Gm31752	0	0
4921504A21Rik	0	0
Magi2	0.356383	0.232143
Gm29254	0	0
Phtf2	0.18617	0.178571
Tmem60	0.202128	0.232143
Rsbn1l	0.37766	0.482143
A630072M18Rik	0.0691489	0.0357143
Ptpn12	0.324468	0.553571
Gsap	0.212766	0.285714
Ccdc146	0.00531915	0
Fgl2	0.0531915	0.0357143
Fam185a	0.0478723	0.107143
Fbxl13	0	0
Lrrc17	0	0
Armc10	0.388298	0.392857
Napepld	0.0265957	0.0535714
Pmpcb	0.324468	0.482143
Dnajc2	0.345745	0.303571
Psmc2	0.962766	0.839286
Slc26a5	0	0
Reln	0.00531915	0
Gm10475	0	0
Gm16110	0	0
Gm43657	0	0
Orc5	0.0904255	0.0357143
6030443J06Rik	0.0106383	0.0178571
A930003O13Rik	0.00531915	0
Lhfpl3	0	0
Gm42948	0	0
Gm42951	0	0
5031425E22Rik	0.276596	0.285714
4930580E04Rik	0	0
Kmt2e	1.83	2.16089
Srpk2	0.957447	1.17857
Gm43566	0.0319149	0.0357143
AI506816	0.117021	0.160714
Pus7	0.117021	0.0892857
Rint1	0.12766	0.196429
Tomm7	0.611702	0.678571
2700038G22Rik	0.0212766	0.0178571
Fam126a	0.18617	0.160714
Klhl7	0.675532	0.732143
Nupl2	0.037234	0.107143
Kcnh2	0.31383	0.5
Gm15589	0	0
Nos3	0.0159574	0.0178571
Gm15587	0	0
Atg9b	0.111702	0.0357143
Abcb8	0.234043	0.357143
Asic3	0.0106383	0
Cdk5	0.234043	0.303571
Slc4a2	0.281915	0.214286
Fastk	0.0585106	0.196429
Tmub1	0.148936	0.160714
2310074N15Rik	0	0
Agap3	0.398936	0.535714
Gbx1	0	0
Asb10	0	0
Iqca1l	0	0
Abcf2	0.239362	0.214286
Chpf2	0.101064	0.0714286
Smarcd3	0.0159574	0.0357143
Nub1	0.281915	0.410714
Gm26648	0.00531915	0
Wdr86	0	0
Crygn	0	0
Rheb	1.31383	0.982143
Prkag2	0.0585106	0.0714286
Prkag2os2	0	0
Prkag2os1	0	0
1500035N22Rik	0	0.0357143
2900005J15Rik	0.00531915	0.0178571
Galntl5	0	0
Galnt11	0.202128	0.339286
E130116L18Rik	0	0
Kmt2c	1.2075	1.07143
Cct8l1	0	0
1700096K18Rik	0.0319149	0.0357143
Gm10062	0.0265957	0.0535714
Gm43972	0.00531915	0.0178571
Xrcc2	0.0319149	0.0178571
Actr3b	0.0265957	0.0178571
Gm21655	0	0
Gm21663	0	0
Gm21671	0	0
Gm21680	0	0
Gm21698	0	0
Gm1979	0	0
Gm5862	0	0
Speer4a	0	0
Gm7347	0	0
Gm10471	0	0
5031410I06Rik	0	0
Gm10220	0	0
Gm7361	0	0
4930584F24Rik	0	0
Dpp6	0.0106383	0.0357143
Speer4b	0	0
Gm16058	0	0
Paxip1	0.398936	0.357143
Htr5a	0.00531915	0
Gm26608	0	0
Insig1	0.404255	0.303571
En2	0	0
Cnpy1	0	0
Rbm33	0.356383	0.571429
Shh	0.0106383	0
9530036O11Rik	0	0
Rnf32	0.0957447	0.125
Lmbr1	0.117021	0.142857
4632411P08Rik	0	0
Nom1	0.202128	0.214286
Mnx1	0.0638298	0.0357143
Ube3c	0.446809	0.357143
Gm5129	0	0
Dnajb6	1.13835	1.23214
Gm42450	0	0
A230098N10Rik	0	0
Il6	0	0
Tyms	0.0744681	0.0892857
Gm4961	0	0
3110082J24Rik	0	0
Garem2	0	0
Hadha	0.382979	0.303571
Hadhb	0.43617	0.392857
Adgrf3	0	0
Selenoi	0.276596	0.178571
Drc1	0.0212766	0.0535714
Gm43755	0	0
Otof	0	0
1700001C02Rik	0	0
Cib4	0	0
Gm42765	0	0
Gm9899	0	0
Kcnk3	0.175532	0.0357143
Slc35f6	0.0851064	0.0535714
Cenpa	0.00531915	0.0357143
Dpysl5	0.212766	0.589286
Gm42764	0	0
Mapre3	0.62234	0.75
Gm19409	0.0531915	0.107143
Gm15461	0	0
Tmem214	0.335106	0.392857
Agbl5	0.143617	0.125
Ost4	0.696809	0.428571
Emilin1	0.00531915	0
Khk	0.0265957	0.0535714
Cgref1	0.0531915	0.0357143
Preb	0.37234	0.357143
Tcf23	0	0
Slc5a6	0.0212766	0
Atraid	0.281915	0.285714
Cad	0.101064	0.142857
Slc30a3	0	0
Dnajc5g	0	0
Trim54	0	0
Gm15469	0	0
Ucn	0	0
Mpv17	0.207447	0.178571
Gtf3c2	0.56383	0.696429
Eif2b4	0.154255	0.160714
Snx17	0.367021	0.285714
Zfp513	0.138298	0.0892857
Ppm1g	0.542553	0.517857
Gm9970	0	0
Nrbp1	0.25	0.214286
Krtcap3	0.446809	0.553571
Ift172	0.0797872	0.107143
Fndc4	0.0744681	0.0357143
Gckr	0	0
Zfp512	0.287234	0.25
4930548H24Rik	0	0
4930566F21Rik	0	0
Gpn1	0.143617	0.142857
Supt7l	0.212766	0.25
Slc4a1ap	0.196809	0.214286
Gm43660	0	0
AI839979	0	0
Mrpl33	0.404255	0.464286
Rbks	0.0106383	0.0357143
Babam2	0.228723	0.214286
Gm17130	0	0
Fosl2	0.670266	0.375
Plb1	0	0
Gm36840	0	0
Gm7596	0	0
Ppp1cb	1.65968	2.39304
Gm15614	0	0.0178571
Yes1	0.18617	0.214286
Pisd	0.569149	0.517857
Gm43695	0	0
Prr14l	0.297872	0.5
Depdc5	0.191489	0.214286
Ywhah	1.01064	1.25
Slc5a1	0.037234	0.0178571
Spon2	0.792606	1.75054
Ctbp1	1.57984	1.46429
Gm20465	0	0
Maea	0.5	0.607143
Uvssa	0.212766	0.25
Nkx1-1	0	0
Gm43851	0	0
Fam53a	0.148936	0.0178571
Gm9903	0	0.0178571
Slbp	0.308511	0.232143
Tmem129	0.117021	0.125
Tacc3	0.037234	0.0535714
Fgfr3	0.0159574	0
Letm1	0.244681	0.321429
Nsd2	0.739362	0.892857
Nelfa	0.170213	0.107143
Gm42849	0.00531915	0.0178571
Gm42851	0.111702	0.125
Gm1673	0.143617	0.232143
Nat8l	0.0265957	0.0892857
Poln	0	0
4930557J02Rik	0	0
Haus3	0.0159574	0.0357143
Mxd4	0.680851	0.928571
Gm42846	0	0
Zfyve28	0.0106383	0.0178571
Gm15513	0	0
Gm42848	0	0
Cfap99	0	0
Gm43458	0	0
Rnf4	0.638298	0.767857
Fam193a	0.585106	0.642857
Tnip2	0.12234	0.125
Sh3bp2	0.0265957	0.0357143
Add1	0.765957	0.910714
Mfsd10	0.148936	0.125
Nop14	0.138298	0.178571
Gm15522	0	0
Grk4	0.0478723	0.0535714
Gm42560	0	0
Htt	0.297872	0.285714
Msantd1	0	0
Rgs12	0.239362	0.232143
Gm43791	0	0
Hgfac	0.452128	0.125
Dok7	0.170213	0.178571
Lrpap1	0.489362	0.642857
Adra2c	0	0
4930478P22Rik	0	0
E130018O15Rik	0	0
Hmx1	0	0
Cpz	0	0
Trmt44	0.0212766	0.0535714
4931431C16Rik	0	0
Acox3	0.132979	0.214286
Htra3	0	0
Sh3tc1	0	0
Gm15650	0	0
Ablim2	0.00531915	0.0357143
Afap1	0.319149	0.392857
Sorcs2	0.382979	0.321429
Psapl1	0	0
2210406O10Rik	0.0106383	0
Grpel1	0.414894	0.553571
Tada2b	0.111702	0.142857
Ccdc96	0.0212766	0.0714286
Tbc1d14	0.202128	0.375
D5Ertd579e	0.510638	0.678571
Bloc1s4	0.0425532	0.0714286
Gm43701	0	0
Mrfap1	3.24574	3.26857
Man2b2	0.0691489	0.0535714
Ppp2r2c	0.404255	0.714286
Ppp2r2cos	0	0
Wfs1	0.234043	0.160714
Jakmip1	0.0691489	0.160714
Gm26647	0	0
Gm1043	0.0265957	0.0357143
Jakmip1.1	0	0
Crmp1	1.50016	1.55375
Evc	0	0
Evc2	0	0
Stk32b	0	0
Cytl1	0	0
Gm43763	0	0
Msx1	0.0531915	0.0892857
Gm20052	0	0
Gm40289	0	0
Stx18	0.180851	0.107143
Nsg1	0.196809	0.321429
Zbtb49	0.0212766	0.0535714
Lyar	0.212766	0.0714286
Tmem128	0.281915	0.232143
Otop1	0.0744681	0.142857
Gm26560	0	0
Drd5	0.00531915	0
4930487D11Rik	0	0
Slc2a9	0.0265957	0.0178571
Wdr1	1.05851	0.857143
Zfp518b	0.0691489	0.160714
Clnk	0	0
Clnkos	0	0
Gm40293	0	0
Gm40292	0	0
Gm42524	0	0
4930513D17Rik	0	0
Hs3st1	0.00531915	0
Gm35191	0	0
Rab28	0.260638	0.196429
Nkx3-2	0	0
Bod1l	0.68617	0.875
Gm16223	0	0
Gm43700	0	0
Gm42711	0	0
Gm7854	0.00531915	0
Cpeb2	0.101064	0.0535714
Gm43020	0	0
Gm43699	0	0
Gm43021	0	0
C1qtnf7	0	0
Gm15866	0	0
Cc2d2a	0.0478723	0.0535714
Fbxl5	0.37234	0.25
Gm42555	0	0
Bst1	0	0
Cd38	0.148936	0.0535714
Gm16014	0	0
Gm16015	0	0
Gm7879	0.00531915	0
Fgfbp1	0	0
Prom1	0.585106	0.25
Gm42716	0.0265957	0.0178571
Gm16401	0.00531915	0
Gm42428	0	0
Tapt1	0.234043	0.178571
Gm42982	0	0
Gm42984	0	0
Gm36017	0	0
Ldb2	0	0
Gm43507	0	0
Gm3364	0	0
Gm42750	0	0
4930431F12Rik	0	0
D5Ertd615e	0	0
Gm43303	0	0
Qdpr	0.680851	0.553571
Gm42413	0	0.0178571
Clrn2	0	0
Lap3	1.05324	0.964286
Med28	0.62766	0.642857
Fam184b	0.0106383	0.0178571
9630001P10Rik	0.00531915	0
Ncapg	0	0
Lcorl	0.574468	0.660714
4930405L22Rik	0	0
Slit2	0.101064	0.125
4930518C09Rik	0	0
Gm20475	0.00531915	0
5730480H06Rik	0.180851	0.214286
Kcnip4	0	0
Gm20700	0	0
Adgra3	0.154255	0.375
4930448I18Rik	0	0
Gm36814	0	0
Gm43016	0	0
Ppargc1a	0.351064	0.428571
Gm43177	0	0
Dhx15	1.05324	0.982143
9230114K14Rik	0.037234	0.0178571
C130083M11Rik	0	0
Gm43179	0	0
Sod3	0	0
Ccdc149	0.0851064	0.0714286
Gm3519	0	0
Lgi2	0.0106383	0
Gm43685	0	0
8030423F21Rik	0	0.0178571
Sepsecs	0.164894	0.196429
Pi4k2b	0.212766	0.178571
Zcchc4	0.101064	0.125
Anapc4	0.361702	0.410714
5033403H07Rik	0	0
Gm30301	0	0
Slc34a2	0	0
Gm17182	0	0
Sel1l3	0.638298	0.410714
Smim20	0.462766	0.446429
Gm45495	0.0585106	0.0357143
Gm42745	0	0
Rbpj	0.228723	0.464286
Gm10441	0	0
Gm40304	0	0
Cckar	0.239362	0.0714286
Tbc1d19	0.356383	0.321429
Stim2	0.547872	0.267857
Gm10440	0	0
4932441J04Rik	0	0
Pcdh7	0	0
4930459L07Rik	0	0
1700029E06Rik	0	0
Gm43042	0	0
4933402J10Rik	0	0
1700014F14Rik	0	0
G6pd2	0	0.0178571
Arap2	0.101064	0.0714286
Dthd1	0	0
Nwd2	0	0
0610040J01Rik	0.329787	0.446429
Rell1	0.468085	0.428571
Gm15819	0	0
5830416I19Rik	0.111702	0.0892857
Pgm2	0.228723	0.160714
Tbc1d1	0.170213	0.142857
Gm43838	0	0
Gm43837	0	0
Gm31363	0	0
1700027F09Rik	0	0
C030018K13Rik	0.00531915	0
Gm3716	0	0
Gm42564	0	0
Gm42565	0	0
Gm26761	0	0
Gm20033	0.00531915	0
Klf3	1.44686	1.64304
Tlr1	0	0
Tlr6	0	0
Fam114a1	0.117021	0.0357143
Tmem156	0	0
Klhl5	0.0531915	0.0535714
Wdr19	0.0797872	0.160714
Rfc1	0.239362	0.375
Klb	0.0904255	0.0892857
Rpl9	0.515957	0.553571
Lias	0.223404	0.232143
Ugdh	0.154255	0.0892857
Smim14	1.09574	0.732143
Ube2k	0.888298	0.946429
Gm42726	0.0106383	0
Pds5a	0.760638	0.714286
N4bp2os	0.0425532	0.0178571
N4bp2	0.367021	0.446429
Rhoh	0	0
Chrna9	0	0
9130230L23Rik	0.0478723	0
Rbm47	0.87766	0.785714
Gm26725	0	0
1700126H18Rik	0	0
Nsun7	0.0904255	0.107143
Apbb2	0.239362	0.232143
Uchl1os	0	0
Uchl1	0.542606	1.10732
Limch1	0.0159574	0
Gm15949	0	0
Gm15948	0	0
Phox2b	0	0
Gm42670	0.0212766	0
Tmem33	0.457447	0.553571
Slc30a9	0.484043	0.625
Gm43698	0	0
Bend4	0.0691489	0.0357143
Gm26756	0	0
C330024D21Rik	0	0
Shisa3	0	0.0178571
Atp8a1	0.319149	0.392857
Gm15478	0	0
Gm15477	0	0
Gm21905	0	0
4930425K10Rik	0	0
Gm5108	0	0
Grxcr1	0	0
Kctd8	0	0
Yipf7	0	0
Guf1	0.468085	0.678571
Gnpda2	0.228723	0.357143
Gabrg1	0	0
Gabra2	0.0106383	0
Cox7b2	0	0
Gabra4	0.00531915	0
Gabrb1	0.00531915	0
Gm38562	0	0
Commd8	0.148936	0.196429
Corin	0	0
Gm20647	0	0
AU023070	0	0
Nfxl1	0.143617	0.125
Zar1	0	0
Gm5868	0	0
Cnga1	0	0.0357143
4933408A14Rik	0	0
Nipal1	0.0585106	0.0178571
Txk	0.037234	0.0357143
Tec	0.0531915	0.0892857
Slain2	0.324468	0.357143
Gm10135	0	0
Slc10a4	0.00531915	0
Fryl	3.41569	3.8225
1700071G01Rik	0	0
Gm17207	0	0
Gm34411	0	0
1700025M24Rik	0	0
Ociad1	0.680851	0.714286
Ociad2	0.601064	1.03589
Cwh43	0.898936	0.589286
Dcun1d4	0.12766	0.0714286
Lrrc66	0.00531915	0.0178571
Sgcb	0.180851	0.142857
Spata18	0	0
1700019F05Rik	0	0
C78283	0	0
Usp46	0.143617	0.107143
Usp46os1	0	0
Usp46os2	0	0
Dancr	0.0744681	0.160714
Rasl11b	0.00531915	0.0178571
Scfd2	0.0478723	0.0714286
Fip1l1	0.510638	0.642857
Lnx1	0.106383	0.0714286
Gm15984	0	0
Gm15985	0	0
Gm42575	0	0
Gm6116	0.00531915	0
Chic2	0.569149	0.482143
Gsx2	0	0
Gm19583	0	0
Pdgfra	0.0106383	0.0178571
Gm42802	0.00531915	0
Gm42800	0	0
Kit	0.526596	0.642857
Gm43101	0	0
Gm43100	0	0
Gm19590	0.0159574	0.0892857
Gm28865	0	0
Kdr	0	0
Gm32780	0	0
Srd5a3	0.12766	0.125
Tmem165	0.223404	0.232143
Clock	0.489362	0.642857
Gm7467	0	0
Pdcl2	0	0
4930432L08Rik	0	0
Nmu	0	0
Gm7271	0	0
Exoc1	0.308511	0.303571
Cep135	0.0531915	0.0535714
C530008M17Rik	0.585106	0.732143
Aasdh	0.0797872	0.0357143
Ppat	0.0319149	0.0535714
Paics	0.324468	0.5
Srp72	1.1117	1.14286
Arl9	0.00531915	0
1700112J05Rik	0	0
Thegl	0	0
Hopx	1.92069	3.26839
Hopxos	0	0
Gm15831	0	0
Chaer1	0	0
Spink2	0	0
Rest	0.0265957	0.0178571
Noa1	0.159574	0.107143
Polr2b	0.287234	0.267857
Igfbp7	0.037234	0.0535714
Gm34648	0	0
Gm34728	0	0
1700017L05Rik	0	0
Gm42761	0	0
Adgrl3	0.0106383	0
Gm16054	0	0
1700031L13Rik	0	0
Tecrl	0	0
Epha5	0	0
Gm43532	0	0
Gm43567	0	0
Cenpc1	0.218085	0.285714
Stap1	0.0265957	0
Uba6	0.345745	0.375
Gnrhr	0	0
Tmprss11c	0	0
Tmprss11d	0	0
Tmprss11a	0.00531915	0
Tmprss11g	0	0
Tmprss11f	0	0
Tmprss11b	0	0
Gm43056	0	0
Tmprss11e	0	0
Gm16579	0	0
Gm43057	0	0
Ythdc1	1.18085	1.125
Ugt2b34	0.0425532	0
Ugt2b1	0	0
Ugt2b35	0	0
Ugt2b36	0	0
Ugt2b5	0	0
Ugt2b37	0	0
Ugt2a3	0	0
Ugt2b38	0	0
Ugt2a2	0	0
Ugt2a1	0	0
Sult1b1	0.00531915	0
Sult1d1	0.409574	0.410714
Sult1e1	0	0
Csn1s1	0	0
Csn2	0	0
Csn1s2a	0	0
Csn1s2b	0	0
Prr27	0	0
Gm42794	0	0
Odam	0	0
1700066N21Rik	0	0
BC037156	0	0
Csn3	0	0
BC051076	0	0
2310003L06Rik	0	0
Cabs1	0	0
Smr3a	0	0
Smr2	0	0
Gm11116	0	0
Gm11115	0	0
Gm7714	0	0
Prol1	0	0
Amtn	0	0
Ambn	0	0
Enam	0	0
Jchain	0	0
Utp3	0.265957	0.303571
Rufy3	0.404255	0.375
Grsf1	0.356383	0.5
Mob1b	0.276596	0.232143
Dck	0.0265957	0.0357143
Gm42912	0	0
Slc4a4	0.00531915	0
Gc	0.0106383	0
Npffr2	0	0
Adamts3	0	0
Cox18	0.106383	0.160714
Ankrd17	1.64367	1.71429
Gm9958	0.0106383	0
Alb	1.56388	0.107143
Afp	0.0212766	0
Gm43449	0	0
Afm	0.00531915	0
Gm42109	0	0
Albfm1	0	0
Rassf6	0.287234	0.25
Cxcl5	0.0319149	0.0535714
Ppbp	0	0
Pf4	0	0
Cxcl3	0	0
Cxcl15	0	0
Gm43086	0	0
Cxcl1	0.0319149	0.0178571
Cxcl2	0.0212766	0.0178571
Gm42530	0	0
Mthfd2l	0.202128	0.25
Epgn	0	0
Gm19610	0	0
Ereg	0	0
Areg	0.00531915	0
Gm19619	0	0
Btc	0	0
Parm1	0.462766	0.392857
Gm28271	0	0
1700063O14Rik	0	0
Gm43688	0	0
Rchy1	0.553191	0.535714
Odaph	0	0
Cdkl2	0.111702	0.0535714
G3bp2	1.29793	1.44643
Uso1	0.691489	0.589286
U90926	0	0
Ppef2	0.00531915	0
Naaa	0.0478723	0.0178571
Sdad1	0.223404	0.25
Gm43599	0	0
Cxcl9	0	0
Art3	0	0
Cxcl10	0.228723	0.178571
Nup54	0.12234	0.107143
Scarb2	0.62766	0.803571
Fam47e	0	0
Stbd1	0.0212766	0
Ccdc158	0	0
Shroom3	0.563883	0.5
Gm20500	0	0
Sowahb	0.0744681	0.0714286
Sept11	0.351064	0.285714
Ccni	1.62234	2.71464
2010109A12Rik	0	0
Ccng2	0.340426	0.428571
Gm16427	0	0
C87414	0	0
Gm7792	0	0
Gm16429	0	0
BC061212	0	0
Gm6351	0	0
Gm3106	0	0
A430089I19Rik	0	0
Gm6502	0	0
AA792892	0	0
Gm7682	0	0
Gm3139	0	0
Gm3147	0	0
Gm6509	0	0
Gm6205	0	0
Gm3183	0	0
Gm6367	0	0
Gm7942	0	0
Gm16513	0	0
Gm10424	0	0
Gm3259	0	0
D5Ertd577e	0	0
Gm3286	0	0
Gm7971	0	0
Gm7978	0	0
Gm7982	0	0
E330014E10Rik	0	0
Cxcl13	0	0
Cnot6l	1.66489	2.58964
Mrpl1	0.148936	0.160714
Fras1	0.138298	0.107143
Gm33050	0	0
Gm42604	0	0
Anxa3	0.308511	0.267857
1700016F12Rik	0	0
Gm42601	0	0
Gm33370	0.00531915	0
Gm8013	0	0
Gm9484	0	0
Bmp2k	0.0585106	0.0535714
Paqr3	0.0319149	0.0535714
Gm33609	0	0
Gm2861	0	0
Gm33969	0	0
Naa11	0	0
4930467D21Rik	0	0
Gk2	0	0
Antxr2	0.218085	0.125
Prdm8	0.0159574	0.0535714
A730035I17Rik	0	0
Fgf5	0	0
Cfap299	0	0
Gm11111	0	0
1700010H22Rik	0	0
Bmp3	0	0
Prkg2	0.0212766	0.0714286
Gm43251	0	0
Rasgef1b	0.0425532	0.0892857
Gm35394	0	0
Gm35172	0	0
Gm16227	0	0
4930405H06Rik	0	0
Gm16226	0	0
4930522N08Rik	0	0
Gm38413	0	0
Vamp9	0	0
Hnrnpd	0.696809	0.964286
Gm17092	0.0159574	0.0178571
Hnrnpdl	1.56926	1.83929
Enoph1	0.0478723	0.0178571
Tmem150c	0.0957447	0.25
Tmem150cos	0.00531915	0.0178571
Gm9932	0	0
2310034O05Rik	0	0
Sec31a	1.23404	1.03571
5430416N02Rik	0.281915	0.303571
Lin54	0.0425532	0.0178571
Cops4	0.340426	0.464286
Plac8	0.223404	0.125
Coq2	0.191489	0.375
Gm15777	0	0
Hpse	0.0212766	0
Helq	0.037234	0.0714286
Mrps18c	0.111702	0.339286
Abraxas1	0.0425532	0.0714286
Gm43514	0	0
4930458D05Rik	0	0
Gpat3	0	0
Gm36793	0	0
Gm20484	0	0
Nkx6-1	0	0
Gm42133	0	0
9430085M18Rik	0	0
Cds1	0.765957	0.785714
Wdfy3	0.680851	0.714286
Gm20548	0	0
Gm29707	0	0
1700013M08Rik	0	0
Arhgap24	0	0
Mapk10	0.0212766	0.0357143
4930429D17Rik	0	0
1700021F02Rik	0	0
5430427N15Rik	0	0
Ptpn13	0.0744681	0.0892857
Gm42620	0	0
Slc10a6	0	0
1700016H13Rik	0	0
Aff1	0.175532	0.0892857
Klhl8	0.037234	0.0357143
Hsd17b13	0.0106383	0
Hsd17b11	0.159574	0.142857
Nudt9	0.0585106	0.0178571
Gm17660	0	0
Sparcl1	0	0
Gm26703	0.00531915	0
Dspp	0	0
Dmp1	0	0
Gm31048	0	0
Ibsp	0	0
Mepe	0	0
Spp1	0.0212766	0
Pkd2	0.446809	0.571429
BC005561	0.797872	0.875
D930016D06Rik	0.457447	0.517857
Zfp951	0.0851064	0.142857
Abcg3	0	0
Gbp8	0.159574	0.160714
Gbp9	0.0319149	0.0178571
Gbp4	0.0106383	0
Gbp10	0	0
Gbp6	0.0425532	0.0892857
Gm26519	0	0.0178571
Gm32051	0	0
Lrrc8b	0.505319	0.607143
Lrrc8c	0.117021	0.160714
C230066G23Rik	0	0
Lrrc8d	0.446809	0.5
Lrrc8dos	0.0212766	0.0178571
Zfp326	0.526596	0.875
Gm32736	0	0
Gm32921	0	0
4930458A03Rik	0	0
4930432H08Rik	0	0
Gm42916	0	0
Barhl2	0	0
Gm26872	0	0
Gm28050	0.00531915	0
Gm29464	0	0
Gm17304	0	0
Zfp644	0.569149	0.607143
Hfm1	0	0
Cdc7	0	0
Gm33474	0	0
Tgfbr3	0.00531915	0
Brdt	0.0585106	0.107143
Gm42902	0.0159574	0
Ephx4	0.143617	0.142857
Gm17202	0	0
Lpcat2b	0	0
Btbd8	0.414894	0.267857
1700028K03Rik	0	0
Glmn	0.0797872	0.196429
Rpap2	0.12766	0.0714286
A930041C12Rik	0.00531915	0
Gm26692	0.00531915	0.0178571
4930428O21Rik	0	0
Gfi1	0.00531915	0
A430072P03Rik	0	0
Evi5	0.303191	0.321429
Ube2d2b	0	0
Rpl5	3.79399	4.05482
Dipk1a	0.00531915	0.0178571
Mtf2	0.510638	0.714286
Tmed5	0.484096	0.375
Ccdc18	0.0106383	0.0535714
Dr1	0.12234	0.232143
Pigg	0.037234	0.0178571
9330198I05Rik	0	0
Gm42518	0	0
Gm42517	0.00531915	0.0178571
Gm10419	0.0265957	0
Pde6b	0	0
Atp5k	0.856383	1.10714
Mfsd7a	0	0.0178571
Pcgf3	0.664894	0.857143
Cplx1	0.0478723	0.0357143
Gak	0.473404	0.464286
Tmem175	0.148936	0.142857
Dgkq	0.180851	0.232143
Idua	0.12234	0.142857
Slc26a1	0	0
Fgfrl1	0.00531915	0.0178571
Rnf212	0	0
1700047L14Rik	0	0
Tmed11	0	0
Vmn2r8	0	0
Vmn2r9	0	0
Gm20629	0	0
Vmn2r10	0	0
Vmn2r11	0	0
Vmn2r12	0	0
Vmn2r13	0	0
Vmn2r14	0	0
Vmn2r15	0	0
Vmn2r16	0	0
Vmn2r17	0.0106383	0.0357143
Crlf2	0.18617	0.160714
5430403G16Rik	0.0478723	0.107143
4930522L14Rik	0.0159574	0.0178571
A430073D23Rik	0.0159574	0.0178571
Gm26779	0.0106383	0
Gm15446	0.0744681	0.142857
1010001B22Rik	0	0
Zfp932	0.12234	0.178571
Gm17655	0.0159574	0.0178571
Gm35315	0.0319149	0
Plcxd1	0.0265957	0.0178571
Gtpbp6	0.292553	0.232143
Zfp605	0.0425532	0.107143
Chfr	0.271277	0.25
Gm43136	0	0
Gm15787	0	0
Golga3	0.143617	0.196429
Gm43138	0.0106383	0.0357143
Gm43137	0	0
Ankle2	0.196809	0.285714
Pgam5	0.191489	0.232143
Gm15788	0	0
Pxmp2	0	0
Pole	0.00531915	0.0178571
Gm15792	0	0
P2rx2	0.0159574	0
Lrcol1	0	0
Fbrsl1	0.340426	0.535714
Gm42596	0	0
A630023P12Rik	0.0531915	0.160714
Galnt9	0.388298	0.696429
Noc4l	0.111702	0.0892857
Ddx51	0.0904255	0.107143
Gm42595	0.0265957	0.0178571
Ep400	0.643617	0.625
Gm15559	0.00531915	0
Pus1	0.0585106	0.107143
Ulk1	0.734043	0.732143
Hscb	0.0478723	0.0535714
Chek2	0.0265957	0.0178571
Ttc28	0.12234	0.232143
Pitpnb	0.638298	0.589286
Gm43118	0.0106383	0.0178571
Mn1	0	0
C130026L21Rik	0	0
Gm42489	0	0
Gm26897	0	0
E130006D01Rik	0	0
Gm16019	0	0
Gm36535	0	0
Gm42488	0	0.0357143
1700016B01Rik	0	0
1700028D13Rik	0	0
Miat	1.03729	1.83964
Gm26953	0	0
Cryba4	0.00531915	0
Crybb1	0.00531915	0
Tpst2	0.18617	0.142857
Tfip11	0.234043	0.232143
Srrd	0.148936	0.125
Hps4	0.180851	0.214286
Gm6583	0	0
Gm20636	0	0
Asphd2	0.101064	0.0714286
Sez6l	0.138298	0.142857
Gm6588	0	0
Gm27004	0	0
1700034G24Rik	0	0
Gm42864	0	0
Gm42865	0	0
Myo18b	0	0
1700095B10Rik	0	0
Grk3	0.867021	0.678571
Crybb2	0	0
Crybb3	0.0904255	0.107143
2900026A02Rik	0.675532	0.660714
Gm42161	0	0
Tmem211	0	0
Sgsm1	0.324468	0.625
Aym1	0	0
Wscd2	0	0
Cmklr1	0	0
Gm15736	0	0
1700069L16Rik	0	0
Ficd	0.037234	0.0357143
Sart3	0.25	0.178571
Iscu	0.170213	0.267857
Tmem119	0.12766	0.0178571
Selplg	0	0
Coro1c	0.510638	0.339286
Gm17122	0.0106383	0
Gm42797	0	0
Ssh1	0.260638	0.267857
Dao	0	0
Svop	0.0638298	0.142857
Usp30	0.143617	0.0892857
Alkbh2	0.0478723	0
Ung	0.00531915	0
Acacb	0	0
Foxn4	0	0
Myo1h	0.00531915	0.0178571
Kctd10	0.324468	0.482143
Ube3b	0.202128	0.196429
Mmab	0.12234	0.107143
Mvk	0.154255	0.178571
Gm13790	0	0
Fam222a	0.25	0.321429
Trpv4	0.0159574	0
Gltp	0.148936	0.267857
Tchp	0.132979	0.196429
Gm42789	0	0
Git2	0.340426	0.321429
4930515G01Rik	0	0
Ankrd13a	0.531915	0.5
1500011B03Rik	0.632979	0.625
4930519G04Rik	0	0
Gm9936	0	0
Oasl2	0.0904255	0.0357143
Gm13822	0	0
Oasl1	0.106383	0.0178571
2210016L21Rik	0.468085	0.428571
Hnf1a	0.148936	0.0892857
Hnf1aos1	0.0585106	0.0714286
Hnf1aos2	0	0
Sppl3	0.478723	0.410714
Gm10401	0.037234	0.0178571
Acads	0.154255	0.107143
Unc119b	0.271277	0.339286
Mlec	0.5	0.303571
Cabp1	0.196809	0.25
Pop5	0.393617	0.285714
Rnf10	1.06915	1.03571
Coq5	0.202128	0.232143
Dynll1	1.54271	0.946607
Gm13830	0.0212766	0
Srsf9	0.239362	0.25
Gatc	0.148936	0.160714
Triap1	0.202128	0.178571
Cox6a1	2.73441	2.51839
Gm42903	0	0
4930401G09Rik	0	0
Gm13832	0	0
Msi1	0.335106	0.535714
4930430O22Rik	0.0106383	0
Pla2g1b	0	0
Sirt4	0.0425532	0.0535714
Pxn	0.56383	0.482143
Gm13840	0	0
Rplp0	4.41665	3.89536
Gcn1	0.345745	0.339286
1110006O24Rik	0.0212766	0
Rab35	0.271277	0.214286
Bicdl1	0.180851	0.267857
Cit	0.0159574	0
Gm14508	0	0
Prkab1	0.228723	0.25
Gm13842	0	0
Tmem233	0	0
C330018A13Rik	0	0
Ccdc60	0.0106383	0
Gm14507	0	0
Gm13837	0	0
Gm13839	0	0
Gm13838	0	0
B230112J18Rik	0	0
4930562A09Rik	0	0
Hspb8	0.0106383	0.0178571
Srrm4os	0	0
Srrm4	0.00531915	0
Gm42854	0	0
Gm43122	0	0
Gm29926	0	0
Suds3	0.547872	0.517857
9530046B11Rik	0	0
Taok3	0.760638	0.964286
Pebp1	2.49495	2.14286
BC051077	0.00531915	0
Gm10399	0.0265957	0.0178571
Vsig10	0.260638	0.392857
Wsb2	0.648936	0.714286
Rfc5	0.0744681	0.0535714
Gm15728	0.0159574	0
Ksr2	0.0904255	0.178571
Nos1	0.0106383	0.107143
Gm26995	0	0
Fbxo21	0.276596	0.392857
Tesc	0.643617	0.803571
Fbxw8	0.196809	0.160714
Gm9754	0.00531915	0
Hrk	0.00531915	0
Rnft2	0.0319149	0.0357143
2410131K14Rik	0.170213	0.0892857
Gm28563	0	0
Med13l	0.680851	0.642857
Gm43782	0	0
Gm43342	0	0
4930413E15Rik	0	0
1700081H04Rik	0	0
Gm7538	0	0
Gm31314	0	0
Tbx3os1	0	0
Gm16063	0	0
Gm16064	0	0
Tbx3	0.0265957	0.0892857
Tbx3os2	0	0
1700021F13Rik	0	0
Gm43050	0	0
Tbx5	0.00531915	0.0178571
Gm43269	0	0
Gm38554	0	0
Rbm19	0.0638298	0.0892857
Gm10390	0	0
Gm42654	0	0
Gm27199	0.0212766	0.0178571
Lhx5	0.0425532	0.0535714
Sdsl	0.037234	0.0178571
Sds	0	0
Gm15690	0.0159574	0
Plbd2	0.0957447	0.0892857
Slc8b1	0.0478723	0.0714286
Tpcn1	0.585106	0.803571
Iqcd	0.0265957	0.0535714
Rita1	0.0797872	0.125
Ddx54	0.37234	0.285714
Gm43579	0.0425532	0.0357143
Cfap73	0	0
Gm15749	0	0
Rasal1	0.0531915	0.0714286
Dtx1	0.420213	0.785714
Oas2	0.0425532	0.0178571
Oas3	0.0265957	0.0357143
Gm43069	0	0
Oas1e	0	0
Oas1c	0.0159574	0.0357143
Oas1f	0	0
Oas1h	0	0
Oas1g	0.0159574	0.0357143
Oas1a	0.0691489	0.0535714
Oas1d	0.00531915	0
Rph3a	0.00531915	0
Ptpn11	0.638298	0.482143
Rpl6	2.86755	3.12571
Hectd4	0.335106	0.696429
Trafd1	0.170213	0.160714
Gm42917	0	0
Gm42918	0	0
Naa25	0.255319	0.321429
Erp29	0.558511	0.464286
Tmem116	0.00531915	0
Adam1b	0	0
Adam1a	0.0212766	0.0535714
Mapkapk5	0.0585106	0.178571
Aldh2	0.276596	0.214286
Acad12	0.0531915	0.0714286
Acad10	0.0212766	0.0178571
Brap	0.281915	0.714286
Atxn2	0.675585	0.946429
Gm16552	0	0
Sh2b3	0.18617	0.107143
1700008B11Rik	0	0
Pheta1	0.101064	0.178571
Cux2	0.12234	0.0535714
Gm3970	0	0
Gm15637	0	0
Myl2	0	0
Ccdc63	0	0.0178571
Ppp1cc	0.771277	0.910714
Hvcn1	0.0106383	0
Tctn1	0.170213	0.160714
Pptc7	0.297872	0.410714
Rad9b	0.037234	0.0357143
Vps29	0.430851	0.357143
Fam216a	0.478723	0.410714
Gpn3	0.0691489	0.107143
Arpc3	0.462766	0.517857
Gm42829	0.0265957	0
Anapc7	0.202128	0.178571
Atp2a2	1.43096	1.14286
Ift81	0.25	0.392857
Gm43301	0	0
P2rx7	0	0
P2rx4	0.303191	0.178571
Camkk2	0.367021	0.482143
Anapc5	0.867021	0.982143
Rnf34	0.223404	0.214286
Kdm2b	0.308511	0.392857
A930024E05Rik	0.0106383	0
Gm2479	0	0
Orai1	0.132979	0.107143
Morn3	0	0
Tmem120b	0.0851064	0.0892857
Rhof	0.0265957	0.0357143
AI480526	0.170213	0.232143
Gm38102	0	0
4932422M17Rik	0.0478723	0
Setd1b	0.489362	0.660714
Psmd9	0.202128	0.321429
Hpd	0.0106383	0.0178571
Gm43409	0	0
Wdr66	0.0106383	0
Gm15857	0	0
Gm15860	0	0
Bcl7a	0.292553	0.446429
5830487J09Rik	0.00531915	0.0178571
Gm15747	0	0
Mlxip	0.170213	0.232143
Gm43813	0.170213	0.107143
Il31	0	0
Lrrc43	0	0
Gm15751	0	0
Diablo	0.382979	0.392857
B3gnt4	0.00531915	0.0178571
Gm49027	0.00531915	0
Vps33a	0.0957447	0.107143
Clip1	0.510638	0.535714
Zcchc8	0.234043	0.25
Rsrc2	1.40426	1.78589
Kntc1	0	0
Hcar2	0.0106383	0
Hcar1	0	0
Denr	0.420213	0.392857
Ccdc62	0.037234	0.0535714
Hip1r	0.569149	0.517857
Vps37b	0.18617	0.410714
Gm34086	0	0
Gm43661	0	0
Abcb9	0.170213	0.125
Gm16001	0	0
Ogfod2	0.138298	0.0892857
Arl6ip4	0.159574	0.160714
Pitpnm2	0.0957447	0.0714286
Pitpnm2os2	0	0
Pitpnm2os1	0	0
Gm42425	0	0
Mphosph9	0.132979	0.232143
2810006K23Rik	0.0797872	0.142857
Cdk2ap1	0.781915	0.928571
Sbno1	1.12766	1.46429
Kmt5a	0.904255	0.928571
Rilpl2	0.0797872	0.107143
Snrnp35	0.0425532	0.0357143
Rilpl1	0.0585106	0.178571
Tmed2	1.59053	1.33929
Ddx55	0.281915	0.410714
Eif2b1	0.319149	0.678571
Gtf2h3	0.164894	0.125
Tctn2	0.143617	0.160714
Atp6v0a2	0.223404	0.107143
4930404A12Rik	0	0
Dnah10	0	0
Gm43777	0	0
Ccdc92	0.159574	0.339286
Zfp664	0.941543	0.910714
Rflna	0.43617	0.339286
Ncor2	0.606383	0.767857
Gm42838	0	0
Gm42839	0	0
Gm32585	0.00531915	0.0178571
Scarb1	0.382979	0.339286
Gm40323	0	0
Ubc	5.52862	5.21643
Gm10382	0.00531915	0
Dhx37	0.0159574	0.0178571
Bri3bp	0.345745	0.5
Aacs	0.367021	0.285714
Tmem132b	0.0159574	0
1700048F04Rik	0	0
Gm42945	0	0
Gm42952	0	0
Gm40330	0	0
1700081B01Rik	0	0
Gm33347	0	0
Gm42953	0	0
Gm40331	0	0
4933438B17Rik	0	0
Gm43475	0	0
4930572K03Rik	0	0
Gm43476	0	0
Tmem132c	0.25	0.446429
Tmem132cos	0	0
Gm42980	0	0
Slc15a4	0.154255	0.196429
Glt1d1	0.234043	0.375
Tmem132d	0	0
Gm42817	0	0
Gm42495	0	0
Gm42500	0.0106383	0.0178571
4930573I07Rik	0	0
Fzd10os	0.117021	0.232143
Fzd10	0.037234	0.0357143
Piwil1	0	0
Rimbp2	3.36271	3.16125
Gm42875	0	0
Gm42871	0	0
Stx2	0.0904255	0.0714286
Ran	1.61707	1.58929
Adgrd1	0	0
Gm43001	0	0
Sfswap	0.617021	0.660714
Mmp17	0.0265957	0.0535714
Zfp11	0.0212766	0
Sept14	0	0
Mrps17	0.319149	0.25
Nipsnap2	0.382979	0.339286
Gm15903	0.0159574	0.0357143
Psph	0.0212766	0.0714286
Cct6a	1.08511	1.32143
Sumf2	0.00531915	0.0178571
Phkg1	0.0691489	0
Chchd2	6.09809	7.11
Zbed5	0.0531915	0.0357143
Nupr1l	0.0265957	0.0357143
Vkorc1l1	0.143617	0.25
Gusb	0.31383	0.375
Asl	0.12234	0.178571
Crcp	0.239362	0.267857
Tpst1	0.180851	0.125
Kctd7	0.0425532	0.0357143
Rabgef1	0.0851064	0.0892857
Tmem248	0.489362	0.410714
Gm6598	0.0106383	0
Sbds	0.175532	0.321429
Tyw1	0.0744681	0.125
Caln1	0	0
A330070K13Rik	0	0
Galnt17	0.0425532	0.0892857
Gm43166	0	0
Gm29681	0	0
Auts2	0.132979	0.267857
2810432F15Rik	0	0
4930563F08Rik	0	0
Gm42439	0	0
Gm28616	0	0
Gm42626	0	0
Gm36667	0	0
Gm15627	0	0
Castor2	0.335106	0.392857
Rcc1l	0.0851064	0
Gtf2ird2	0.117021	0.0892857
Ncf1	0.00531915	0
Gtf2i	1.15957	1.58929
Gm43480	0	0
Gtf2ird1	0.553191	0.696429
Gm42882	0	0
Clip2	0.234043	0.142857
Gm42884	0	0
Syna	0	0
Rfc2	0.228723	0.321429
Lat2	0	0
Eif4h	1.39367	1.92857
Limk1	0.101064	0.107143
Gm10369	0.00531915	0
Eln	0	0
Gm30003	0	0
Tmem270	0	0
Cldn13	0	0
4933439J24Rik	0	0
Mettl27	0.260638	0.464286
Cldn4	3.45282	1.64304
Cldn3	0.845745	0.571429
Wbscr25	0.00531915	0.0357143
Abhd11	0.0957447	0.0535714
Stx1a	0.478723	0.392857
Bud23	0.271277	0.285714
Dnajc30	0.0531915	0.0892857
Vps37d	0.202128	0.25
Mlxipl	0.12766	0.25
Gm43500	0	0
Tbl2	0.111702	0.0535714
Bcl7b	0.228723	0.339286
Baz1b	0.590426	0.785714
Fzd9	0	0
Fkbp6	0	0
Trim50	0	0
Nsun5	0.0691489	0.0714286
Pom121	0.287234	0.178571
Hip1	0.0531915	0.107143
Ccl26	0	0
Ccl24	0	0
Rhbdd2	0.340426	0.375
Gm43091	0	0
Por	0.574468	0.732143
Tmem120a	0.0265957	0.0178571
Styxl1	0	0
Mdh2	1.15431	1.07143
Srrm3	0.260638	0.160714
Srrm3os	0	0
Hspb1	0.37234	0.392857
Ywhag	0.978723	0.946429
Ssc4d	0.0159574	0
Zp3	0	0
Dtx2	0.037234	0.0178571
Upk3b	0	0
Upk3bl	0	0
Rasa4	0.202128	0.178571
Gm15701	0	0
Polr2j	0.239362	0.196429
Gm43604	0	0
Lrwd1	0.0425532	0.0714286
Alkbh4	0.0212766	0.0892857
Orai2	0.265957	0.285714
Prkrip1	0.218085	0.142857
Sh2b2	0.0478723	0.0714286
Cux1	0.851064	0.892857
Gm16599	0	0
Myl10	0	0
Col26a1	0.0265957	0.0178571
Gm20485	0	0
Ift22	0.31383	0.196429
4933404O12Rik	0.0265957	0.0178571
Fis1	0.739362	0.732143
Cldn15	0	0
Znhit1	0.420213	0.392857
Plod3	0.31383	0.160714
Vgf	0.404255	0.107143
Ap1s1	0.292553	0.196429
Serpine1	0.0212766	0
Trim56	0.489362	0.446429
Muc3	0.00531915	0
Gm3054	0	0
Gm40348	0	0
CAAA01077340.1	0	0
Muc3a	0.558511	0.464286
Gm42456	0	0
Ache	0.0319149	0.0357143
Ufsp1	0.0797872	0.0714286
Srrt	0.696809	0.732143
Trip6	0.037234	0.0535714
Slc12a9	0.12766	0.232143
Ephb4	0.12766	0.107143
Zan	0.0159574	0.0535714
Epo	0	0
Pop7	0.159574	0.214286
9130604C24Rik	0	0
Gm8066	0	0
Gigyf1	0.462766	0.875
Gnb2	1.32989	1.32143
Gm17112	0	0
Actl6b	0.319149	0.553571
Tfr2	0.00531915	0
Mospd3	0.228723	0.339286
Pcolce	0.0478723	0.0357143
Fbxo24	0	0
Gm36266	0.0585106	0.0892857
Lrch4	0.164894	0.303571
Sap25	0.218085	0.285714
Irs3	0	0
Agfg2	0.111702	0.178571
Gm15498	0	0
Nyap1	0.0319149	0.0357143
Tsc22d4	0.388298	0.339286
Ppp1r35	0.0531915	0.0535714
Mepce	0.234043	0.196429
Zcwpw1	0.0212766	0.0357143
Pilra	0	0
Pilrb1	0	0
Gm36551	0	0
Pilrb2	0	0
Gm43495	0	0
Cyp3a13	0	0
Gjc3	0	0
Azgp1	0	0
Smok3a	0	0
Smok3b	0	0
Smok3c	0	0
Zkscan1	0.37766	0.625
Zscan21	0.154255	0.160714
Zfp113	0.303191	0.339286
Cops6	0.489362	0.5
Mcm7	0.164894	0.25
Ap4m1	0.271277	0.446429
Taf6	0.324468	0.428571
Cnpy4	0.0691489	0.0357143
Mblac1	0.00531915	0
Gm454	0	0
Gm43645	0	0
Nxpe5	0	0
Lamtor4	0.265957	0.25
Map11	0.111702	0.160714
6330418K02Rik	0.0106383	0.0178571
Gal3st4	0	0
Gpc2	0.180851	0.357143
Stag3	0.0106383	0
Pvrig	0	0
Gm10874	0	0
Zfp157	0.255319	0.25
1700123K08Rik	0	0
Zfp68	0.308511	0.303571
A430033K04Rik	0.0531915	0.0892857
Fam20c	0.212766	0.196429
Gm5294	0	0
Pdgfa	0.367021	0.303571
6330403L08Rik	0.0159574	0.0357143
Prkar1b	0.297872	0.375
Gm15672	0.0159574	0.0178571
Dnaaf5	0.0744681	0.125
Sun1	0.335106	0.339286
4930520M14Rik	0	0
Get4	0.148936	0.321429
Adap1	0.0531915	0.0535714
Cox19	0.154255	0.267857
Cyp2w1	0	0
3110082I17Rik	0.12234	0.0714286
Gpr146	0.0159574	0.0178571
C130050O18Rik	0	0
Gper1	0.0957447	0.0714286
Zfand2a	0.111702	0.0714286
4930500L23Rik	0	0
Uncx	0.00531915	0
Micall2	0.0212766	0.0714286
Ints1	0.154255	0.178571
Mafk	0.292553	0.178571
Tmem184a	0.244681	0.25
Psmg3	0.101064	0.160714
Gm42423	0	0
Elfn1	0.0212766	0
Mad1l1	0.0797872	0.107143
Gm16122	0	0
Gm16121	0	0
Gm16120	0	0
Nudt1	0.0425532	0.107143
Mrm2	0.00531915	0.0178571
Snx8	0.0585106	0.0535714
Eif3b	0.547872	0.571429
Gm4869	0	0
Chst12	0.0212766	0.0535714
Gm42808	0	0
Grifin	0	0
Gm43703	0	0
Lfng	0.143617	0.0892857
Ttyh3	0.664894	0.910714
Iqce	0.234043	0.142857
Brat1	0.0638298	0.107143
Amz1	0.00531915	0.0178571
Gna12	0.319149	0.375
Card11	0	0
Sdk1	0.00531915	0
Gm16035	0	0
Gm16036	0	0
Foxk1	0.148936	0.0892857
Ap5z1	0.0851064	0.107143
Radil	0.0265957	0.0178571
Papolb	0	0
Mmd2	0	0
Wipi2	0.558511	0.553571
Slc29a4	1.12771	1.30357
Tnrc18	0.611702	0.482143
Fbxl18	0.255319	0.321429
D430018E03Rik	0	0
Actb	12.3138	10.827
Fscn1	1.1117	1.35714
Rnf216	0.446809	0.357143
Gm43378	0.00531915	0.0357143
Olfr718-ps1	0.0212766	0.0178571
Rbakdn	0.00531915	0
Rbak	0.0585106	0.0714286
Spdye4b	0	0
Spdye4a	0	0
4930448H16Rik	0	0
Zfp12	0.0851064	0.25
Zfp316	0.117021	0.0535714
BC030343	0.0159574	0
Zfp853	0.00531915	0
E130309D02Rik	0.12234	0.125
Zdhhc4	0.180851	0.142857
0610040B10Rik	0.0478723	0.0714286
Gm43397	0	0
Grid2ip	0	0
Gm20635	0.0106383	0
Gm42504	0	0
Kdelr2	0.840426	0.642857
Daglb	0.12234	0.232143
Rac1	0.851064	0.660714
Fam220a	0	0
Fam220a.1	0.0265957	0
Cyth3	0.18617	0.25
Usp42	0.25	0.178571
D130017N08Rik	0.0319149	0.0714286
Eif2ak1	0.356383	0.267857
Ankrd61	0	0
Aimp2	0.154255	0.0892857
Pms2	0.0585106	0.0357143
Gm17135	0	0
Rsph10b	0.0106383	0.0178571
Ccz1	0.414894	0.321429
Ocm	0	0
Lmtk2	0.170213	0.339286
Bhlha15	0.0159574	0
Tecpr1	1.18096	1.66089
2900089D17Rik	0	0
Bri3	0.473404	0.625
Baiap2l1	0.281915	0.339286
Gm15708	0.0106383	0.0178571
Dmrt1i	0	0
Nptx2	0.0106383	0
Tmem130	0.191489	0.107143
Trrap	0.611702	0.625
Smurf1	0.281915	0.160714
Kpna7	0	0
Gm4871	0	0
Gm43562	0	0
1700018F24Rik	0	0
Arpc1a	0.994681	1.32143
Arpc1b	1.30856	1.14286
Pdap1	1.0958	1.33929
Bud31	0.691489	0.821429
Ptcd1	0.0744681	0.0535714
Cpsf4	0.0744681	0.0535714
Atp5j2	1.29787	1.16071
Zkscan14	0.0904255	0.0357143
Zkscan5	0.0478723	0.0892857
Zfp655	0.287234	0.357143
Zscan25	0	0
Cyp3a57	0	0
Cyp3a16	0	0
Cyp3a41b	0	0
Cyp3a41a	0	0
Cyp3a44	0	0
Cyp3a11	0	0
Cyp3a25	0	0
Cyp3a59	0	0
Gm5565	0	0
Gm6309	0	0
1700001J03Rik	0	0
B230303O12Rik	0.0106383	0.0178571
Gm43625	0.0106383	0
Rnf6	0.5	0.535714
Cdk8	0.664947	0.642857
Wasf3	0.0265957	0.0535714
Gm6408	0	0
Gm6370	0	0
4930449I24Rik	0	0
Gm3402	0	0
Gm3404	0	0
Gm3409	0	0
Gm3415	0	0
Gpr12	0.0212766	0
Gm34333	0	0
4930573C15Rik	0	0
Usp12	0.196809	0.232143
1700041I07Rik	0	0
Rpl21	2.6333	2.17911
Rasl11a	0	0
Gtf3a	0.0851064	0.107143
Mtif3	0.0319149	0.0714286
Lnx2	0.0212766	0.0535714
Polr1d	0.760638	0.767857
Gsx1	0	0
Plut	0	0
Pdx1	0	0
Gm27033	0	0
Cdx2	0	0
Urad	0	0
Flt3	0	0
Gm26597	0	0
D5Ertd605e	0	0
Pan3	0.37766	0.339286
Flt1	0.0585106	0
Gm43156	0	0
Pomp	0.62766	0.535714
Slc46a3	0.0478723	0
Gm15721	0	0
Mtus2	0	0.0357143
Slc7a1	0.37234	0.196429
Ubl3	1.86181	1.66071
Gm36186	0	0
2210417A02Rik	0.037234	0
4930505K14Rik	0	0
Gm15407	0	0
Katnal1	0.0957447	0.214286
Gm42791	0	0
Gm15410	0	0
Gm15406	0	0
8430423G03Rik	0	0
1810059H22Rik	0.111702	0.107143
Gm15409	0	0
5930430L01Rik	0.0478723	0.0535714
Gm15411	0.0106383	0.0178571
Gm15408	0.00531915	0
Hmgb1	1.30319	1.51786
Mm2pr	0	0
Gm42787	0	0
Gm42788	0	0
Gm43332	0	0
Uspl1	0.234043	0.0357143
2310047D07Rik	0	0
Gm29264	0	0
Alox5ap	0.0265957	0.0178571
Gm19719	0	0
BC028471	0	0
Medag	0	0
Gm43151	0	0
Gm43150	0	0
Tex26	0	0
4933425D22Rik	0.0106383	0
Gm15997	0	0
Wdr95	0.00531915	0
Hsph1	0.558511	0.625
Gm20005	0	0
B3glct	0.18617	0.25
Gm21221	0	0
4930500F04Rik	0	0
Gm43450	0	0
Gm43452	0	0
Gm36241	0	0
Rxfp2	0	0.0357143
Gm42558	0	0
Gm42557	0	0
Fry	0.505319	0.714286
Gm42556	0	0
Gm5	0	0
Zar1l	0	0
Brca2	0.0159574	0.0357143
Gm42529	0	0
Gm42531	0	0
Gm43690	0	0
N4bp2l1	0.425532	0.321429
Gm43598	0	0
Gm43597	0.0159574	0.0178571
N4bp2l2	1.02128	0.946429
Pds5b	0.393617	0.375
Gm43807	0	0
Gm36447	0	0
Gm43298	0	0
Kl	0.00531915	0
Stard13	0.0531915	0.0178571
5430435K18Rik	0	0
D730045B01Rik	0	0
1700028E10Rik	0.00531915	0.0178571
Vmn2r18	0	0
Rfc3	0.143617	0.214286
Gm43129	0	0
Gm8579	0	0
Gm20559	0.0797872	0
Samd9l	0.0691489	0.0535714
Hepacam2	1.46809	1.39286
Vps50	0.265957	0.25
Calcr	0	0
Tfpi2	0.0159574	0
Gngt1	0	0
Gng11	0.037234	0.0178571
4930528H21Rik	0	0
Bet1	0.180851	0.142857
Col1a2	0	0
Casd1	0.276596	0.446429
Sgce	0.361702	0.446429
Peg10	0.0531915	0
Gm20714	0	0
Ppp1r9a	0.739362	0.464286
Pon1	0	0
Pon3	0.159574	0.107143
Pon2	0.276596	0.178571
Asb4	0	0
Pdk4	0	0.0178571
Dync1i1	0.12234	0.107143
1700019G24Rik	0	0
Slc25a13	0.0744681	0
Gm20619	0	0
Gm20617	0	0
Gm20685	0	0
Sem1	1.33516	1.23214
Gm20618	0	0
Dlx6os1	0.00531915	0
Dlx6	0	0
Dlx5	0	0
Gm26774	0	0
Sdhaf3	0.0425532	0.0178571
Gm19272	0	0
Tac1	0.606596	0.107143
Asns	0.617021	0.303571
1700012J15Rik	0	0
C1galt1	0.909681	0.446429
Col28a1	0.0212766	0
Mios	0.255319	0.267857
Rpa3	0.0319149	0.0178571
Umad1	0.0851064	0.160714
Gm16055	0	0
Gm16043	0	0
A430035B10Rik	0.0425532	0.0178571
Glcci1	0.5	0.5
Ica1	1.46277	1.01786
Nxph1	0.473404	0.285714
Gm35822	0	0
AA545190	0	0
Ndufa4	0.867021	0.696429
Phf14	0.867021	1.14286
Thsd7a	0.0319149	0
Gm44129	0	0
Tmem106b	0.367021	0.410714
Vwde	0.0106383	0.0178571
1700016P04Rik	0	0
Tmem168	0.132979	0.25
Bmt2	0.420213	0.464286
Gpr85	0.0638298	0.125
2610001J05Rik	0.276596	0.107143
1110019D14Rik	0.0106383	0.0178571
Ppp1r3a	0	0
Foxp2	0.037234	0.0535714
Mdfic	0.0159574	0
Gm36406	0	0
Gm36503	0	0
Gm36669	0.00531915	0
Tfec	0	0
Gm15473	0	0
Gm4876	0	0
Tes	1.81931	1.66071
D830026I12Rik	0	0
Gm15581	0	0
Cav2	0.425532	0.142857
Cav1	0	0.0178571
Gm29591	0	0
Met	0.18617	0.160714
Capza2	0.734043	0.75
St7	0.0319149	0.0357143
Gm26738	0	0
Wnt2	0	0
Asz1	0	0
Cftr	0	0
Gm15592	0	0
Cttnbp2	0.0212766	0.0714286
Gm15594	0	0
Gm20186	0.037234	0.0178571
Lsm8	0.132979	0.196429
Ankrd7	0	0
4930524B17Rik	0	0
Kcnd2	0.0159574	0.0535714
Tspan12	0.430851	0.678571
Gm30270	0	0
Gm3289	0	0
Ing3	0.148936	0.196429
Cped1	0.0319149	0
Wnt16	0	0
Fam3c	0.25	0.178571
Ptprz1	0.0319149	0.0178571
Aass	0	0
Fezf1	0	0
Cadps2	0.159574	0.0535714
Rnf133	0	0
Rnf148	0	0
Tas2r118	0	0
Slc13a1	0.0159574	0.0178571
Iqub	0	0
Ndufa5	0.271277	0.321429
Asb15	0	0
Lmod2	0	0
Wasl	0.505319	0.410714
Hyal6	0	0
Hyal4	0	0
Spam1	0	0
Hyal5	0	0
Tmem229a	0.0425532	0.0357143
Gpr37	0	0
Pot1a	0.0851064	0.0535714
Gm20756	0.00531915	0
Grm8	0	0
6530409C15Rik	0	0.0178571
Zfp800	0.138298	0.125
Gcc1	0.12766	0.196429
Arf5	0.765957	0.696429
Fscn3	0	0
Pax4	1.67032	1.94661
Snd1	0.87234	0.75
Lrrc4	0	0
Gm3294	0.0957447	0.0714286
Lep	0	0
Rbm28	0.409574	0.464286
Prrt4	0.0106383	0
Impdh1	0.505319	0.321429
Hilpda	0.117021	0.107143
Fam71f2	0.00531915	0.0178571
Fam71f1	0	0
Gm17172	0	0
Calu	0.132979	0.142857
Opn1sw	0	0
Ccdc136	0.398936	0.553571
Flnc	0	0
Atp6v1f	1.41489	1.14286
Atp6v1fnb	0.0106383	0
Kcp	0.0159574	0.0178571
Gm26627	0	0
Irf5	0.0265957	0
Tnpo3	0.537234	0.642857
Tspan33	0.0744681	0.107143
Smo	0.106383	0.107143
Ahcyl2	0.356383	0.410714
Strip2	0.00531915	0.0178571
Nrf1	0.164894	0.285714
Rncr4	0.00531915	0
Ube2h	0.632979	0.660714
1700095J07Rik	0	0
Zc3hc1	0.0585106	0.0357143
Klhdc10	0.409574	0.553571
1700012C14Rik	0	0
Tmem209	0.154255	0.107143
Ssmem1	0	0
Cpa2	0.117021	0.0178571
Cpa4	0	0
Gm13781	0	0
Cpa5	0	0
Cpa1	0	0
Cep41	0.0478723	0.0535714
Gm13782	0	0
Mest	0.0744681	0
Gm44296	0	0
Copg2	0.148936	0.178571
4930412F09Rik	0	0
Tsga13	0	0
Klf14	0	0
Gm27019	0	0
Lncpint	0.0638298	0.0357143
Gm13833	0	0
2210408F21Rik	0.0106383	0
Gm14532	0	0
Mkln1os	0.00531915	0.0357143
Gm13844	0	0
Mkln1	1.06383	1.10714
Podxl	0	0.0357143
Gm6117	0	0
Gm43154	0	0
Gm13848	0	0
Gm43293	0	0
Gm13849	0	0
1700012A03Rik	0	0
Gm13850	0	0
Plxna4	0.0159574	0.0178571
Plxna4os3	0	0
Plxna4os2	0	0
Plxna4os1	0	0
BC049739	0	0
Chchd3	0.228723	0.142857
Gm14540	0	0
Exoc4	0.755319	0.714286
Gm13853	0	0
Lrguk	0.0212766	0.0357143
Gm13856	0	0
Slc35b4	0.0797872	0.0178571
Gm13855	0	0
Gm14546	0	0
Akr1b3	0.468085	0.589286
Akr1b8	0.0531915	0.0357143
Akr1b10	0.25	0.196429
Akr1b7	0	0
Bpgm	0.18617	0.125
Gm13860	0	0
Cald1	0.0585106	0.0357143
Gm13861	0	0
Npn2	0	0
Gm14547	0	0
Agbl3	0.0212766	0.0178571
Tmem140	0.00531915	0.0178571
Cyren	0.0478723	0.0178571
Wdr91	0.0425532	0.0178571
Stra8	0	0
Slc23a4	0.00531915	0
Cnot4	0.281915	0.392857
Nup205	0.175532	0.107143
1810058I24Rik	0.393617	0.410714
Slc13a4	0	0
Fam180a	0	0
1700065J11Rik	0	0
Mtpn	1.06383	1.10714
Gm42931	0	0
9330158H04Rik	0	0
Chrm2	0	0
Ptn	0.0265957	0.0535714
Dgki	0	0
1700111E14Rik	0	0
Creb3l2	0.356383	0.142857
Akr1d1	0	0
Trim24	1.07979	1.03571
Svopl	0	0
Atp6v0a4	0	0
Tmem213	0	0
D630045J12Rik	0.202128	0.160714
Zc3hav1l	0.0478723	0
Zc3hav1	0.361702	0.428571
Ttc26	0.0797872	0.0535714
Ubn2	1.72351	2.33964
Fmc1	0.18617	0.142857
Luc7l2	1.31383	1.23214
Klrg2	0	0
Clec2l	0.0159574	0
Hipk2	0.335106	0.607143
Tbxas1	0	0
Gm42962	0	0
1700025N23Rik	0	0
Parp12	0.159574	0.232143
4930599N23Rik	0	0
Kdm7a	0.925585	1.16071
Gm49041	0.0106383	0
Gm43479	0	0
Slc37a3	0.202128	0.303571
Rab19	0.0212766	0.0178571
Mkrn1	0.81383	1.21429
Gm10244	0	0.0178571
Dennd2a	0.207447	0.392857
8030453O22Rik	0	0
Adck2	0.0744681	0.142857
Gm16272	0	0
Ndufb2	0.569149	0.571429
Braf	0.654255	0.642857
Mrps33	0.430851	0.571429
Tmem178b	0.0851064	0.160714
Gm26833	0	0
Gm26638	0.0265957	0.0535714
Gm26807	0	0
Agk	0.159574	0.285714
E330009J07Rik	0.329787	0.339286
Wee2	0	0
Ssbp1	0.335106	0.357143
Tas2r137	0	0
Tas2r108	0	0
Prss37	0	0
Olfr461	0	0
Olfr460	0	0
Clec5a	0	0
Tas2r138	0	0
Mgam	0.601064	0.714286
Mgam2-ps	0.0425532	0.0535714
Moxd2	0	0
Trbv1	0	0
Prss58	0	0
1700074P13Rik	0	0
Gm4744	0	0
Gm29588	0	0
1810009J06Rik	0	0
Gm2663	0	0
2210010C04Rik	0	0
Trbv2	0	0
Trbv3	0	0
5830405F06Rik	0	0
Trbv4	0	0
Trbv5	0	0
Trbv6	0	0
Trbv7	0	0
Gm49885	0	0
Trbv8	0	0
Trbv9	0	0
Trbv10	0	0
Trbv11	0	0
Trbv12-1	0	0
Trbv13-1	0	0
Trbv12-2	0	0
Trbv13-2	0	0
Trbv12-3	0	0
Trbv13-3	0	0
Trbv14	0	0
Trbv15	0	0
Trbv16	0	0
Trbv17	0	0
Trbv18	0	0
Trbv19	0	0
Trbv20	0	0
Trbv21	0	0
Trbv22	0	0
Trbv23	0	0
Trbv24	0	0
Trbv25	0	0
Trbv26	0	0
Trbv27	0	0
Trbv28	0	0
Trbv29	0	0
Trbv30	0	0
Try4	0	0
Try5	0	0
Try10	0	0
Prss3	0	0
Gm5771	0	0
Gm10334	0	0
Prss1	0	0
Prss2	0	0
Trbd1	0	0
Trbj1-1	0	0
Trbj1-2	0	0
Trbj1-3	0	0
Trbj1-4	0	0
Trbj1-5	0	0
Trbj1-6	0	0
Trbj1-7	0	0
Trbc1	0	0
Trbd2	0	0
Trbj2-1	0	0
Trbj2-2	0	0
Trbj2-3	0	0
Trbj2-4	0	0
Trbj2-5	0	0
Trbj2-6	0	0
Trbj2-7	0	0
Trbc2	0	0
Trbv31	0	0
Ephb6	0.0904255	0.196429
Trpv6	0.00531915	0.142857
Trpv5	0	0
Llcfc1	0	0
Kel	0	0
Olfr459	0	0
Pip	0	0
Sval2	0	0
Sval1	0.132979	0.160714
Sval3	0.00531915	0.0357143
Sva	0	0
Tas2r139	0	0
Tas2r144	0	0
Gstk1	0.0319149	0.0357143
Tmem139	0.00531915	0.0357143
Casp2	0.255319	0.303571
Clcn1	0	0.0178571
Fam131b	0.0159574	0.0357143
Gm44284	0	0
Zyx	0.781915	0.589286
Epha1	0.0212766	0.0357143
2010310C07Rik	0.00531915	0
Tas2r143	0	0
Tas2r135	0	0
Tas2r126	0	0
Olfr458	0	0
Olfr457	0	0
Olfr456	0	0
Olfr455	0	0
Tcaf3	0	0
Tcaf2	0.0106383	0
Tcaf1	0.457447	0.857143
Olfr453	0	0
Olfr38	0	0
Olfr452	0	0
Olfr450	0	0
Olfr449	0	0
Olfr448	0	0
Olfr447	0	0
Olfr446	0.00531915	0.0178571
Olfr444	0	0
Gm17472	0	0
Gm20730	0	0
Olfr441	0	0
Olfr237-ps1	0	0
Olfr437	0	0
Olfr13	0	0
Olfr435	0	0
Olfr434	0	0
Olfr47	0	0
Gm44731	0	0
Arhgef5	0.218085	0.267857
Nobox	0	0
Tpk1	0.138298	0.107143
9430018G01Rik	0	0
Gm35216	0	0
Cntnap2	0.117021	0.0535714
Cul1	0.62766	0.678571
Ezh2	0.196809	0.339286
Pdia4	0.244681	0.375
Zfp786	0.0265957	0.0178571
Zfp398	0.159574	0.196429
Zfp282	0.319149	0.25
Zfp212	0.117021	0.178571
Zfp956	0.0585106	0.0535714
Zfp777	0.0638298	0.107143
Gm45738	0.00531915	0
Zfp746	0.281915	0.214286
Gm16630	0	0
Gm44696	0	0
Krba1	0.138298	0.285714
Zfp467	0.0638298	0.196429
Sspo	0.0106383	0
1700026J14Rik	0	0
Atp6v0e2	0.382979	0.232143
Lrrc61	0.0904255	0.178571
Rarres2	0	0
Gm5111	0	0
Repin1	0.117021	0.0892857
Zfp775	0.037234	0.0535714
Gm38804	0	0
AI854703	0.0159574	0
Gimap8	0.12766	0.25
Gimap9	0.00531915	0.0357143
Gimap4	0	0
Gimap6	0.0425532	0.0178571
Gimap7	0	0
Gimap1os	0	0
Gimap1	0.00531915	0
Gimap5	0	0
Gm44226	0.00531915	0
4833403J16Rik	0	0
Gimap3	0	0
Gm30781	0	0
Tmem176b	2.72936	2.39304
Tmem176a	0.744681	0.482143
Gm44764	0	0
Gm7932	0	0
Aoc1	0	0
Doxl1	0	0
Doxl2	0	0
4930563H07Rik	0	0
Svs1	0	0
Gpnmb	0	0
Malsu1	0.180851	0.232143
Igf2bp3	0.0638298	0.0535714
Tra2a	1.05324	1.33929
Ccdc126	0.037234	0.0714286
Fam221a	0.202128	0.0892857
Stk31	0	0
Npy	0	0
Gm3455	0	0
Mpp6	0.297872	0.321429
Gsdme	0.228723	0.142857
Osbpl3	0.37234	0.446429
Cycs	1.36713	1.21429
5430402O13Rik	0	0
4921507P07Rik	0.0159574	0
Npvf	0	0
C530044C16Rik	0	0
Gm44109	0	0
G930045G22Rik	0	0
Gm32479	0	0
Gm6559	0	0
0610033M10Rik	0	0
Nfe2l3	0.111702	0.142857
Hnrnpa2b1	4.02782	4.64446
Cbx3	1.20213	1.80375
Snx10	0.5	0.464286
Gm38811	0	0
Skap2	0.308511	0.232143
Gm44077	0	0
Halr1	0.00531915	0.0178571
Hoxa1	0.00531915	0.0178571
Hotairm1	0.037234	0.0357143
Hoxa2	0.0319149	0.0357143
Hoxaas2	0.0106383	0.0178571
Hoxa3	0.0638298	0.125
Gm15050	0.0319149	0.0357143
Hoxaas3	0.0319149	0
Gm29430	0	0
Hoxa4	0.00531915	0
Hoxa5	0.340426	0.339286
Hoxa6	0.0265957	0
Hoxa7	0.500053	0.517857
Hoxa9	0.803191	1.01804
Hoxa10	1.2608	1.14286
Hoxa11	0.0212766	0.0178571
Hoxa11os	0.856383	0.660714
Hoxa13	0.106383	0.178571
Hottip	0.00531915	0.0357143
Evx1os	0.00531915	0
Evx1	0.0851064	0.142857
1700094M24Rik	0	0
Gm44028	0	0
Hibadh	0.930904	0.660714
Tax1bp1	1.99479	1.75
Jazf1	0.0212766	0
Gm4872	0	0
Creb5	0.0212766	0
Tril	0	0
Gm16499	0	0
Gm16499.1	0	0
Cpvl	0	0
4921529L05Rik	0	0
Chn2	0.803245	0.785714
9530036M11Rik	0	0
Gm15527	0	0
9130019P16Rik	0	0
Prr15	0.0212766	0.0357143
Wipf3	0.0265957	0
Gm44026	0	0
Scrn1	0.175532	0.285714
Fkbp14	0.0531915	0.142857
Plekha8	0.0531915	0.0178571
Gm28402	0	0
Mturn	0.0585106	0.25
Znrf2	0.569149	0.75
Nod1	0.0425532	0.0892857
Ggct	0.0478723	0.0892857
Gars	0.526596	0.517857
Crhr2	0	0
Gm34358	0	0
Inmt	0.00531915	0
Mindy4	0.0425532	0.0535714
Gm44073	0	0
Aqp1	0.00531915	0
Ghrhr	0	0
6430584L05Rik	0	0
Adcyap1r1	0	0
Neurod6	0	0
Gm3279	0	0
Itprid1	0	0
Ppp1r17	0	0
Pde1c	0.276596	0.214286
Lsm5	0.0904255	0.107143
Avl9	0.601064	0.625
Kbtbd2	0.244681	0.267857
Fkbp9	0.106383	0.0714286
Nt5c3	0.18617	0.160714
Vmn1r4	0	0
Vmn1r5	0	0
Vmn1r6	0	0
Vmn1r7	0	0
Vmn1r8	0	0
Vmn1r9	0.00531915	0
Vmn1r10	0	0
Vmn1r11	0	0
Vmn1r12	0.00531915	0
Vmn1r13	0.0212766	0.0357143
Vmn1r14	0	0
Vmn1r15	0.00531915	0
Vmn1r16	0	0
Vmn1r17	0	0
Vmn1r18	0.00531915	0.0178571
Vmn1r19	0	0
Vmn1r20	0	0
4930533I22Rik	0	0.0178571
Ppm1k	0.0797872	0.0535714
Herc6	0.0159574	0.0178571
Lancl2	0.111702	0.0714286
Vopp1	0.457447	0.357143
Vmn1r21	0.00531915	0
Vmn1r22	0	0
Vmn1r23	0	0
Vmn1r24	0	0
Vmn1r25	0	0
Vmn1r26	0	0
Gm43994	0	0
Vmn1r27	0	0
Vmn1r28	0	0
Vmn1r29	0	0
Vmn1r30	0	0
Gm35077	0	0
Vmn1r31	0	0
Abcg2	0.111702	0.0714286
Herc3	0.244681	0.267857
Nap1l5	0	0
Fam13a	0.0957447	0.0714286
Gm45060	0	0
BB365896	0	0
Tigd2	0.164894	0.285714
Gprin3	0.356383	0.5
Gm5570	0	0
A530053G22Rik	0	0
Gm44410	0	0
Gm35386	0	0
Snca	0.0265957	0.0535714
Mmrn1	0.00531915	0
Gm43893	0	0
Gm43894	0	0
A730020E08Rik	0.0425532	0.0892857
Ccser1	0.0425532	0.0892857
9330118I20Rik	0	0
Grid2	0.0319149	0.0178571
Gm44071	0	0
Gm44072	0.00531915	0
Atoh1	0	0
Smarcad1	0.430851	0.678571
Hpgds	0.446809	0.428571
Qrfprl	0	0
Tnip3	0	0.0178571
Ndnf	0	0.0178571
Gm16838	0	0
Prdm5	0	0.0357143
4930544G11Rik	0	0
2610300M13Rik	0	0
Mad2l1	0.0319149	0.0535714
Vmn1r32	0	0
Vmn1r33	0	0
Vmn1r34	0	0
Vmn1r35	0	0
Vmn1r36	0	0
Vmn1r37	0	0
Vmn1r38	0	0
Vmn1r39	0	0
4930597O21Rik	0.0106383	0
Gng12	1.52133	1.75018
Gm36816	0	0
Gadd45a	0.404255	0.357143
E230016M11Rik	0.0212766	0.0178571
A430010J10Rik	0.0212766	0
Gm38825	0	0
Serbp1	2.07457	2.41089
Il12rb2	0	0
Il23r	0	0
Gm42889	0	0
Tacstd2	0.0478723	0.0178571
Igkv2-137	0	0
Igkv1-136	0	0
Igkv1-135	0	0
Igkv14-134-1	0	0
Igkv17-134	0	0
Igkv1-133	0	0
Gm43284	0	0
Igkv1-132	0	0
Igkv1-131	0	0
Igkv14-130	0	0
Igkv9-129	0	0
Igkv9-128	0	0
Igkv17-127	0	0
Igkv14-126-1	0	0
Igkv14-126	0	0
Igkv11-125	0	0
Igkv9-124	0	0
Igkv9-123	0	0
Igkv1-122	0	0
Igkv17-121	0	0
Igkv9-120	0	0
Igkv9-119	0	0
Igkv14-118-2	0	0
Igkv14-118-1	0	0
Gm43739	0	0
Igkv11-118	0	0
Igkv1-117	0	0
Igkv2-116	0	0
Igkv1-115	0	0
Igkv11-114	0	0
Igkv2-113	0	0
Igkv2-112	0	0
Igkv14-111	0	0
Igkv1-110	0	0
Igkv2-109	0	0
Igkv1-108	0	0
Igkv2-107	0	0
Igkv11-106	0	0
Igkv2-105	0	0
Igkv16-104	0	0
Igkv15-103	0	0
Igkv15-102	0	0
Igkv20-101-2	0	0
Igkv15-101-1	0	0
Igkv15-101	0	0
Igkv14-100	0	0
Igkv1-99	0	0
Igkv12-98	0	0
Igkv15-97	0	0
Igkv10-96	0	0
Igkv2-95-2	0	0
Igkv2-95-1	0	0
Igkv10-95	0	0
Igkv10-94	0	0
Igkv2-93-1	0	0
Igkv19-93	0	0
Igkv4-92	0	0
Gm42925	0	0
Igkv4-91	0	0
Igkv4-90	0	0
Gm42924	0	0
Igkv12-89	0	0
Igkv1-88	0	0
Gm42539	0	0
Gm42543	0	0
Gm42542	0	0
Igkv13-87	0	0
Igkv4-86	0	0
Igkv13-85	0	0
Igkv13-84	0	0
Igkv4-83	0	0
Igkv13-82	0	0
Igkv4-81	0	0
Igkv13-80-1	0	0
Igkv4-80	0	0
Igkv4-79	0	0
Igkv13-78-1	0	0
Igkv4-78	0	0
Gm43583	0	0
Igkv4-77	0	0
Igkv13-76	0	0
Igkv4-75	0	0
Igkv13-74-1	0	0
Igkv4-74	0	0
Igkv13-73-1	0	0
Igkv4-73	0	0
Igkv4-72	0	0
Igkv13-71-1	0	0
Igkv4-71	0	0
Igkv4-70	0	0
Igkv4-69	0	0
Igkv4-68	0	0
Igkv12-67	0	0
Rprl1	0	0
Igkv12-66	0	0
Igkv4-65	0	0
Igkv13-64	0	0
Igkv4-63	0	0
Igkv13-62-1	0	0
Igkv4-62	0	0
Igkv13-61-1	0	0
Igkv4-61	0	0
Igkv4-59	0	0
Igkv4-60	0	0
Igkv4-58	0	0
Igkv13-57-2	0	0
Igkv4-57-1	0	0
Igkv13-57-1	0	0
Igkv4-57	0	0
Igkv13-56-1	0	0
Igkv4-56	0	0
Igkv13-55-1	0	0
Igkv4-55	0	0
Igkv13-54-1	0	0
Igkv4-54	0	0
Igkv4-53	0	0
Gm42606	0	0
Igkv4-51	0	0
Gm42958	0	0
Igkv4-50	0	0
Igkv12-49	0	0
Igkv5-48	0	0
Igkv12-47	0	0
Igkv12-46	0	0
Igkv5-45	0	0
Igkv12-44	0	0
Igkv5-43	0	0
Igkv12-42	0	0
Igkv12-41	0	0
Igkv5-40-1	0	0
Igkv12-40	0	0
Igkv5-39	0	0
Gm43220	0	0
Igkv12-38	0	0
Igkv5-37	0	0
Igkv18-36	0	0
Igkv1-35	0	0
Gm43586	0	0
Igkv8-34	0	0
Igkv7-33	0	0
Igkv6-32	0	0
Igkv8-31	0	0
Igkv8-30	0	0
Igkv6-29	0	0
Igkv8-28	0	0
Igkv8-27	0	0
Igkv8-26	0	0
Igkv6-25	0.00531915	0
Igkv8-24	0	0
Gm43218	0	0
Igkv6-23	0	0
Igkv8-22	0	0
Igkv8-21	0	0
Igkv6-20	0	0
Igkv8-19	0	0
Igkv8-18	0	0
Igkv6-17	0	0
Igkv8-16	0	0
Gm42667	0	0
Igkv6-15	0	0
Gm10360	0	0
Igkv6-14	0	0
Igkv6-13	0	0
Gm42720	0	0
Igkv3-12-1	0	0
Igkv3-12	0	0
Igkv3-11	0	0
Igkv3-10	0	0
Igkv3-9	0	0
Igkv3-8	0	0
Igkv3-7	0	0
Igkv3-6	0	0
Igkv3-5	0	0
Igkv3-4	0	0
Igkv3-3	0	0
Igkv3-2	0	0
Igkv3-1	0	0
Gm30211	0	0
Igkj1	0	0
Igkj2	0	0
Igkj3	0	0
Igkj4	0	0
Igkj5	0	0
Igkc	0	0
Rpia	0.202128	0.0535714
Eif2ak3	0.244681	0.160714
Tex37	0	0
Foxi3	0	0
Thnsl2	0.0425532	0.0357143
Gm44427	0	0
Fabp1	0	0
Smyd1	0	0
Krcc1	0.303191	0.285714
Cd8b1	0.0106383	0
Gm44110	0	0
Gm44174	0	0
Gm44175	0.0159574	0
Cd8a	0	0
Rmnd5a	0.510638	0.821429
Gm44172	0	0
Rnf103	0.574468	0.392857
1700040L08Rik	0	0
Chmp3	0.404255	0.321429
Kdm3a	0.234043	0.267857
Reep1	0.00531915	0.0178571
Mrpl35	0.117021	0.0714286
Immt	0.590426	0.535714
Ptcd3	0.265957	0.178571
Polr1a	0.0904255	0.125
Gm26628	0	0
9130221F21Rik	0	0
St3gal5	0.0212766	0.0178571
4933431G14Rik	0	0
Gm38832	0	0
Atoh8	0.0425532	0
Sftpb	0	0
Usp39	0.138298	0.0892857
Gm45051	0.0265957	0.0714286
0610030E20Rik	0.0425532	0.0892857
Tmem150a	0.0265957	0.0357143
Rnf181	0.537234	0.785714
Vamp5	0.00531915	0
Vamp8	0.457447	0.446429
Ggcx	0.164894	0.0892857
Mat2a	1.57468	1.48214
Sh2d6	0	0
Capg	0.0904255	0.0714286
Elmod3	0.0851064	0.0714286
Retsat	0.0212766	0.0178571
Tgoln1	1.26064	1.23214
Gm20536	0.0159574	0
Tcf7l1	0.0212766	0
Gm15401	0	0.0178571
Gm15402	0.00531915	0
Kcmf1	0.478723	0.517857
Gm26640	0	0
Tmsb10	5.13484	5.19804
Gm20560	0.00531915	0
Dnah6	0	0
Suclg1	0.941489	0.660714
1700065L07Rik	0	0
4931417E11Rik	0	0
Gm31747	0	0
Gm44113	0	0
Gm9008	0.0319149	0
Gm44166	0	0
Ctnna2	0.308511	0.339286
Lrrtm1	0	0.0178571
Reg3b	0	0
Reg3d	0	0
Reg3a	0	0
Reg2	0	0
Reg1	0	0
Reg3g	0	0
Gm29005	0	0
Gm20362	0	0
Gm44271	0.00531915	0
Gm20594	0.106383	0.0892857
Gm4409	0	0
Lrrtm4	0.255319	0.553571
Gm38839	0	0
1700009C05Rik	0	0
Gcfc2	0.0585106	0.107143
Mrpl19	0.239362	0.214286
Gm20383	0	0
Gm44202	0.00531915	0
Eva1a	0.0106383	0.0178571
Gm15864	0	0
Tacr1	0.0159574	0.0357143
Pole4	0.196809	0.196429
Gm44145	0	0
Hk2	0.143617	0.0535714
Gm17034	0	0
Gm38843	0	0
Gm32591	0	0
2310069B03Rik	0	0
Gm45145	0	0
Sema4f	0.0106383	0.0178571
M1ap	0	0
Dok1	0.0425532	0.0178571
Loxl3	0.00531915	0
Htra2	0.0744681	0.0892857
Aup1	0.303191	0.464286
Dqx1	0.037234	0
Tlx2	0.00531915	0
Pcgf1	0.175532	0.178571
Lbx2	0.00531915	0
Ccdc142	0	0
Ccdc142os	0	0
Mrpl53	0.297872	0.25
Mogs	0.18617	0.25
Wbp1	0.37234	0.571429
Ino80b	0.239362	0.232143
Gm44287	0	0
Rtkn	0.212766	0.357143
Wdr54	0.0319149	0.0178571
1700003E16Rik	0.0159574	0.0178571
Dctn1	0.537234	0.410714
Gm15624	0	0
Slc4a5	0	0
Mthfd2	0.101064	0.125
Mob1a	0.271277	0.285714
Bola3	0.0904255	0.0714286
Tet3	0.601064	0.714286
B230319C09Rik	0	0
Dguok	0.111702	0.0892857
Actg2	0	0
Stambp	0.170213	0.160714
Gm21284	0	0
Clec4f	0	0
Cd207	0	0
Vax2os	0	0
Vax2	0	0
Atp6v1b1	0	0.0178571
1700124L16Rik	0.00531915	0
Ankrd53	0	0
Tex261	0.425532	0.375
Nagk	0.398936	0.214286
Paip2b	0.297872	0.232143
Zfp638	0.441489	0.660893
Gm43920	0.00531915	0
Dysf	0	0
Gm33024	0	0
Gm15475	0	0
Gm44127	0	0
Gm10445	0	0
4930504D19Rik	0	0
Cyp26b1	0.0106383	0.0535714
Exoc6b	0.340426	0.339286
Gm44012	0	0
Gm5878	0	0
Spr	0.223404	0.160714
Emx1	0	0
Sfxn5	0.0478723	0.0892857
Rab11fip5	0.101064	0.178571
Noto	0	0
Smyd5	0.106383	0.0892857
Pradc1	0.037234	0.0357143
Cct7	1.10638	1.10714
Fbxo41	0.0478723	0.0357143
Egr4	0.244681	0.0714286
Alms1	0.0851064	0.0535714
Nat8f7	0	0
Nat8f3	0	0
Nat8f6	0	0
Nat8f5	0	0
Nat8	0	0
Nat8f2	0	0
Nat8f4	0.0106383	0
Nat8f1	0.0159574	0.0357143
Tprkb	0.106383	0.178571
Dusp11	0.526596	0.392857
Gm19265	0	0
4930553P18Rik	0.00531915	0
Figla	0	0
Add2	0.31383	0.196429
Gm44089	0	0
Tgfa	0.106383	0.0535714
Fam136a	0.117021	0.125
Snrpg	0.574468	0.642857
Gm44941	0	0
Pcyox1	0.292553	0.214286
Tia1	1.72351	2.42893
C87436	0.0797872	0.0714286
A430078I02Rik	0.0319149	0.0357143
2310040G24Rik	0.276596	0.196429
Gm43936	0	0
Gm44386	0	0
Pcbp1	1.97904	2.33964
1600020E01Rik	0.212766	0.321429
Asprv1	0.00531915	0
Mxd1	0.255319	0.196429
Snrnp27	0.281915	0.107143
Gm44214	0	0
Gmcl1	0.207447	0.214286
Gm44036	0	0
Anxa4	3.44782	3.44732
2610306M01Rik	0.0212766	0.0178571
Aak1	0.276596	0.303571
Gm44091	0	0
Nfu1	0.196809	0.142857
Gfpt1	0.696809	0.571429
D6Ertd527e	0	0
Antxr1	0.00531915	0
Gm44418	0	0
Gkn1	0	0
Gkn2	0	0
Gkn3	0	0.0178571
Bmp10	0	0
Arhgap25	0	0
Prokr1	0	0
Gm34312	0	0
Aplf	0.0159574	0.0178571
Gm44097	0	0
1810020O05Rik	0	0
Gm44210	0.0106383	0
Efcc1	0.0478723	0.0892857
Gm43904	0	0
Gp9	0	0
Rab43	0.202128	0.107143
Isy1	0.180851	0.232143
Cnbp	1.47872	1.35714
Copg1	1.01064	1.03571
Gm26636	0.00531915	0
Hmces	0.191489	0.160714
H1fx	0.287234	0.178571
Gm5577	0.0904255	0.107143
Rab7	1.17021	1.17875
Rpn1	1.14362	1.07143
Gm38708	0	0
Gata2	0.106383	0.125
Dnajb8	0	0
1700031F10Rik	0	0
Eefsec	0.0744681	0.160714
Gm44265	0.00531915	0
Gm44264	0	0
Ruvbl1	0.0638298	0.0535714
Sec61a1	2.10723	1.82143
Gm44170	0.00531915	0
Kbtbd12	0	0
Gm26588	0	0
Mgll	0.0478723	0.0178571
Abtb1	0.0797872	0.0892857
Podxl2	0.12766	0.196429
Gm15612	0	0
Mcm2	0.0851064	0.125
Tpra1	0.212766	0.25
4933427D06Rik	0	0
Gm1965	0.0691489	0.0178571
Gm6507	0	0
Gm839	0	0
Gm44204	0	0
4930512J16Rik	0	0
Gm26811	0.00531915	0
Plxna1	0.175532	0.0892857
Chchd6	0.175532	0.178571
Txnrd3	0.0585106	0.107143
Vmn1r40	0	0
Vmn1r41	0	0
Vmn1r42	0	0
Vmn1r43	0	0
Vmn1r44	0	0
Vmn1r45	0	0
Vmn1r46	0	0.0178571
Vmn1r47	0	0
Vmn1r48	0	0
Vmn1r49	0	0
Vmn1r50	0	0
Vmn1r51	0	0
Vmn1r52	0	0
V1ra8	0	0
Vmn1r53	0	0
Vmn1r54	0.00531915	0
BC048671	0	0
Chst13	0	0
Uroc1	0	0
Zxdc	0.143617	0.178571
Cfap100	0	0
Gm44117	0	0
Klf15	0.0159574	0
Gm44421	0	0
Gm45901	0	0
Aldh1l1	0.0797872	0.0535714
Gm15756	0	0
Slc41a3	0.0531915	0.0714286
Iqsec1	0.478723	0.553571
Gm44123	0	0
Gm44105	0	0
Nup210	0.542553	0.392857
Gm44278	0	0
Hdac11	0.255319	0.232143
Gm14573	0	0
Fbln2	0.00531915	0
Wnt7a	0	0
1810044D09Rik	0.0212766	0.0178571
Chchd4	0.234043	0.178571
Tmem43	0.18617	0.160714
Xpc	0.143617	0.142857
Lsm3	0.0638298	0.0892857
Gm45216	0	0
Gm45218	0	0
Slc6a6	1.80867	2.16071
Grip2	0.00531915	0
Ccdc174	0.223404	0.321429
4930590J08Rik	0.00531915	0.0178571
Fgd5	0	0
4930466I24Rik	0	0
Nr2c2	0.547872	0.964464
Mrps25	0.170213	0.178571
Rbsn	0.31383	0.267857
Trh	0	0
Prickle2	0.0319149	0.125
Adamts9	0	0
A730049H05Rik	0	0
Gm15737	0	0
9530026P05Rik	0	0
Magi1	0.037234	0.0178571
Slc25a26	0.0531915	0.0357143
Lrig1	0.388298	0.375
4930511E03Rik	0	0
Kbtbd8os	0	0
Kbtbd8	0.037234	0.0178571
AY512915	0	0
Gm10234	0	0
Suclg2	0.138298	0.0892857
Tafa1	2.79314	4.12607
1700123L14Rik	0	0
Tafa4	0.0106383	0.0535714
Eogt	0.117021	0.160714
Tmf1	0.606383	0.535714
Uba3	0.239362	0.303571
Arl6ip5	0.175532	0.321429
Lmod3	0.00531915	0
Frmd4b	0.574468	0.285714
Mitf	0.0106383	0
Gm32592	0.0106383	0.0178571
Gm765	0	0
Gm44196	0	0
4930595L18Rik	0	0
Foxp1	4.29915	4.21554
Gm20705	0.0106383	0
Eif4e3	0.356383	0.5
Gpr27	0.292553	0.517857
Prok2	0	0
Gm26748	0	0
Gm43067	0	0
Gm44442	0	0
Gm33201	0	0
Rybp	0.851064	1.25
Gm44107	0	0
1700049E22Rik	0	0
Shq1	0.037234	0.0357143
Gxylt2	0.37234	0.535714
Ppp4r2	1.39367	1.96446
Gm43950	0	0.0178571
Gm43948	0.00531915	0
Pdzrn3	0.0797872	0.142857
Gm26911	0	0.0178571
Gm44169	0	0
Gm9871	0	0
Gm44176	0	0
Cntn3	0	0
4930587E11Rik	0	0
Chl1	0.0159574	0.0178571
Cntn6	0	0
Gm19757	0	0
Gm15631	0	0
Cntn4	0.824574	1.51821
Il5ra	0.00531915	0
Trnt1	0.148936	0.178571
Crbn	0.255319	0.321429
Gm34933	0	0
Lrrn1	0.0904255	0.196429
4933431M02Rik	0	0
Setmar	0.00531915	0.0178571
Sumf1	0.218085	0.125
Itpr1	1.71809	1.96429
Gm44040	0	0
0610040F04Rik	0.00531915	0
Gm17055	0	0
Bhlhe40	0.319149	0.25
Arl8b	0.43617	0.357143
Edem1	0.117021	0.107143
Gm20387	0	0
Grm7	0	0
1700054K19Rik	0	0
Lmcd1	0.340479	0.339286
5031434C07Rik	0	0
Ssu2	0	0
Cav3	0.00531915	0
Oxtr	0	0.0178571
Rad18	0.0159574	0
Srgap3	0.0957447	0.160714
Gm44081	0	0
Thumpd3	0.148936	0.285714
Gt(ROSA)26Sor	0.271277	0.25
Setd5	0.505319	0.714286
Lhfpl4	0.218085	0.428571
Mtmr14	0.0744681	0.0892857
Gm16161	0	0
Cpne9	0.00531915	0
Brpf1	0.335106	0.339286
Gm15492	0	0
Ogg1	0.0265957	0.0178571
Camk1	0.117021	0.25
Tada3	0.117021	0.142857
Arpc4	0.925532	0.785714
Ttll3	0.170213	0.125
Rpusd3	0.0159574	0.0357143
Cidec	0	0
Jagn1	0.441489	0.267857
Il17re	0.132979	0.125
Il17rc	0.0691489	0.0892857
Creld1	0.239362	0.142857
Prrt3	0	0
Emc3	0.351064	0.446429
Fancd2	0.0159574	0
Fancd2os	0	0
Brk1	0.579787	0.678571
Gm44200	0	0.0178571
Gm44199	0	0
Vhl	0.138298	0.0892857
1700015O11Rik	0	0
Irak2	0.0585106	0
Gm43964	0	0
Tatdn2	0.0691489	0.0714286
Gm26982	0.0265957	0.0357143
Ghrl	0	0
Gm44053	0	0
Sec13	0.37234	0.357143
Atp2b2	0.00531915	0.0714286
Gm44167	0.00531915	0
Gm15082	0	0
Gm15083	0	0
Slc6a11	0	0
Slc6a1	0.0106383	0
Hrh1	0	0
Atg7	0.138298	0.178571
Vgll4	0.218085	0.321429
Tamm41	0.0319149	0.0178571
Gm17733	0	0
Syn2	0.521277	0.446429
Gm17482	0	0
Timp4	0	0
Pparg	0.0106383	0
Gm44079	0	0
Gm36355	0	0
Tsen2	0.0531915	0.0535714
Mkrn2os	0.361702	0.321429
Mkrn2	0.202128	0.125
Raf1	0.388298	0.392857
D830050J10Rik	0.00531915	0
Tmem40	0.00531915	0
Cand2	0.175532	0.196429
Rpl32	2.76106	2.89321
Efcab12	0.00531915	0.0357143
Gm44206	0	0
Mbd4	0.0265957	0.0178571
Ift122	0.287234	0.303571
Rho	0.00531915	0
H1foo	0	0
Plxnd1	0.0319149	0.0178571
Tmcc1	0.478723	0.767857
Gm20404	0	0
9530062K07Rik	0.0106383	0
Washc2	0.265957	0.303571
Zfand4	0.0159574	0
Gm44957	0.00531915	0
March8	0.617021	0.553571
Alox5	0	0
Olfr211	0	0
Olfr212	0	0
Olfr213	0	0
Gm5580	0	0
Olfr214	0	0
Olfr215	0	0
Zfp422	0.239362	0.214286
Rassf4	0.0212766	0.0714286
Depp1	0.0106383	0
Tmem72	0.0106383	0
D030044L04Rik	0	0
Cxcl12	0	0
Gm4640	0	0
6820426E19Rik	0	0
Gm9946	0	0
Gm45083	0	0
1700030F04Rik	0	0
Gm7292	0	0
Zfp637	0.117021	0.214286
Zfp239	0.0851064	0.196429
Gm29509	0	0
Hnrnpf	0.87234	1.14286
Fxyd4	0	0
Rasgef1a	0.00531915	0
Csgalnact2	0.0159574	0.0357143
Ret	0.239362	0.285714
1700069P05Rik	0	0
Gm30557	0	0
Gm30498	0	0
Bms1	0.164894	0.142857
Zfp248	0.037234	0.0357143
Zfp9	0.117021	0.0535714
Ankrd26	0.0744681	0.196429
Cacna1c	0.138298	0.107143
Dcp1b	0.111702	0.160714
Cacna2d4	0.0478723	0.0535714
Lrtm2	0.00531915	0.0357143
Adipor2	0.739362	0.5
Wnt5b	0.00531915	0
Fbxl14	0.239362	0.196429
Erc1	0.25	0.214286
Gm44317	0.00531915	0.0178571
4930540M05Rik	0	0
Rad52	0.0585106	0.107143
Wnk1	1.19149	1.39286
Ninj2	0	0
B4galnt3	0	0
Ccdc77	0.0585106	0.0535714
Kdm5a	0.81383	0.910714
Il17ra	0.148936	0.160714
Tmem121b	0.0585106	0.0714286
Hdhd5	0.0319149	0.0357143
Gm20692	0.00531915	0
1700072O05Rik	0	0
Cecr2	0.0585106	0.0714286
Slc25a18	0	0
Atp6v1e1	1.03723	1.05357
Bcl2l13	0.228723	0.214286
Bid	0.0744681	0.0535714
Mical3	0.526596	0.410714
Gm43916	0	0
Gm43915	0	0.0357143
Gm4651	0.0585106	0.107143
Pex26	0.164894	0.178571
Tuba8	0.00531915	0
Gm15856	0	0
Usp18	0.0159574	0
Gm44148	0.00531915	0.0178571
Slc6a13	0.00531915	0.0178571
Slc6a12	0	0.0178571
Iqsec3	0.0106383	0
A2m	0	0
Gm7298	0	0
Mug1	0	0
Mug2	0.00531915	0
Klrg1	0	0
M6pr	0.718085	0.821429
Phc1	0.159574	0.107143
1700063H04Rik	0	0
Rimklb	0.0425532	0.0892857
Mfap5	0	0
Aicda	0	0
Gm16556	0	0
Apobec1	0.037234	0
Gdf3	0	0
Dppa3	0	0
Nanog	0	0
Slc2a3	0.111702	0.107143
Gm26826	0.0106383	0
Foxj2	0.117021	0.178571
C3ar1	0	0
Necap1	0.324468	0.5
Clec4a1	0	0
Clec4a3	0	0
Clec4a4	0	0
Clec4b1	0	0
Clec4a2	0	0
Clec4b2	0	0
Clec4n	0	0
Clec4d	0	0
Clec4e	0	0
Vmn2r19	0	0
Vmn2r20	0.00531915	0
Vmn2r21	0	0
Vmn2r22	0	0
Vmn2r23	0	0
Vmn2r24	0	0
Vmn2r25	0	0
Vmn2r26	0	0
Vmn2r27	0	0
Gm43971	0	0
Cd163	0	0
1700013D24Rik	0	0
1700027F06Rik	0	0
Gm44006	0	0
Pex5	0.202128	0.267857
Clstn3	0.0531915	0.107143
Gm44096	0	0
C1rl	0.0106383	0
C1ra	0.00531915	0
C1s1	0	0
Gm16567	0	0
C1rb	0	0
C1s2	0	0
Lpcat3	0.462766	0.517857
Emg1	0.207447	0.410714
Phb2	0.388298	0.339286
Gm15884	0	0
Ptpn6	0.18617	0.107143
Gm20531	0	0
Grcc10	1.30324	1.41089
Atn1	0.707447	0.821429
Eno2	0.106383	0.107143
Lrrc23	0	0
Spsb2	0.12234	0.0178571
Tpi1	1.20218	1.07143
Usp5	0.292553	0.339286
Cdca3	0.00531915	0
Gnb3	0	0
P3h3	0.148936	0.214286
Gpr162	0.202128	0.267857
Cd4	0	0
Lag3	0.0106383	0.0178571
Ptms	3.33574	3.80464
A230083G16Rik	0	0
Mlf2	1.30862	1.125
Cops7a	0.62766	0.678571
Pianp	0.31383	0.625
Zfp384	0.18617	0.214286
4930557K07Rik	0	0
Ing4	0.553191	0.732143
Acrbp	0.106383	0.0892857
Lpar5	0	0
Chd4	2.08527	2.69714
Nop2	0.0957447	0.125
Iffo1	0.0265957	0.0357143
Gapdh	2.57479	2.17893
Ncapd2	0.0478723	0.125
Gm28967	0.00531915	0
Mrpl51	0.345745	0.267857
Vamp1	0.0691489	0.0892857
Tapbpl	0.12766	0.107143
Cd27	0	0
4930417O13Rik	0.00531915	0
Tuba3a	0	0
Ltbr	0.414894	0.321429
Scnn1a	0.0957447	0.107143
Tnfrsf1a	0.175532	0.142857
Plekhg6	0.037234	0.0357143
Cd9	1.17027	0.732143
Gm28809	0.00531915	0
Gm26728	0.00531915	0
Vwf	0.0159574	0.0178571
Ano2	0	0
Ntf3	0	0
Gm10415	0	0
Gm29009	0	0
Kcna5	0	0
Gm45869	0	0
Kcna1	0.00531915	0.0178571
Kcna6	0.0425532	0.0357143
Gm26673	0	0
Ndufa9	0.265957	0.25
1700018A23Rik	0	0
Akap3	0	0
Dyrk4	0	0
Rad51ap1	0	0.0178571
D6Wsu163e	0.0585106	0.0892857
Fgf6	0	0
Fgf23	0	0
Tigar	0.0691489	0.0535714
Platr31	0	0
Gm43126	0.0159574	0
Ccnd2	3.12309	1.98232
9330179D12Rik	0	0
Gm43635	0	0
Gm38404	0	0
Parp11	0.159574	0.285714
Cracr2a	0	0
Gm43634	0	0
Prmt8	0	0
Gm42738	0	0
Gm38901	0	0
Tspan11	0	0
Gm15870	0	0
Tspan9	0.446809	0.589286
9330102E08Rik	0	0
Gm10010	0	0
Tead4	0.0319149	0.0535714
Tulp3	0.244681	0.0892857
Gm44190	0.0106383	0
Gm26770	0	0.0178571
Rhno1	0.244681	0.196429
Foxm1	0	0
Tex52	0	0
Gm15862	0	0
Nrip2	0	0
Itfg2	0.292553	0.339286
Fkbp4	1.76596	2.44714
Gm10069	0.0106383	0.0357143
Pzp	0.00531915	0
A2ml1	0.0159574	0.0714286
Gm44009	0	0
Klrb1a	0	0
Clec2h	0.00531915	0
Klrb1	0	0
Klrb1c	0	0
Klrb1b	0	0
Gm44066	0.00531915	0
Gm44067	0	0
BC035044	0	0
Clec2i	0	0
Clec2g	0	0
Gm15987	0	0
Clec2f	0	0
Klrb1f	0.00531915	0
Gm44000	0	0
Clec2e	0.0212766	0
Clec2d	0.0159574	0.0178571
2310001H17Rik	0.0212766	0.0357143
Gm47861	0	0
Cd69	0.00531915	0
4922502D21Rik	0	0
Clec12a	0	0
Clec12b	0	0
Clec1b	0	0
Clec9a	0	0
Gm43914	0	0
Clec1a	0	0
Olr1	0	0
Tmem52b	0	0
1700101I11Rik	0.0106383	0
Gabarapl1	0.87766	0.821429
Klre1	0	0
Klrd1	0	0
Klrk1	0	0
Klrc3	0	0
Klrc2	0	0
Klrc1	0	0
Klri1	0	0
Klri2	0	0
Gm156	0	0
Klra17	0	0
Gm17631	0	0
Klra5	0	0
Klra6	0	0
Klra4	0	0
Klra8	0	0
Klra9	0	0
Klra7	0	0
Klra10	0	0
Klra3	0	0
Klra1	0.00531915	0
Klra2	0	0
Magohb	0.0904255	0.107143
Styk1	0.617021	0.714286
Ybx3	1.06383	0.767857
Gm6619	0	0
5430401F13Rik	0	0
Tas2r130	0	0
Tas2r107	0	0
Tas2r106	0	0
Tas2r104	0	0
Tas2r105	0	0
Tas2r114	0	0
Gm43974	0	0
Prb1	0	0
Prpmp5	0	0
Gm8882	0	0
Prh1	0	0
Prp2	0	0
A630073D07Rik	0	0
Tas2r120	0	0
Tas2r121	0	0
Tas2r122	0	0
Tas2r115	0	0
Tas2r124	0	0
Tas2r102	0	0
Tas2r136	0	0
Tas2r117	0	0
Tas2r123	0	0
Tas2r116	0	0
Tas2r110	0	0
Tas2r113	0	0
Tas2r125	0	0
Tas2r129	0	0
Tas2r131	0	0
Tas2r109	0	0
Tas2r103	0	0
Tas2r140	0	0
Smim10l1	0.728723	0.517857
5530400C23Rik	0	0
Kap	0	0
Etv6	0.260638	0.392857
Gm17088	0	0
Gm17089	0	0
4933406J09Rik	0	0
Bcl2l14	0.281915	0.357143
Gm44448	0	0
Lrp6	0.797872	1
Gm38910	0.0319149	0.0178571
Mansc1	0.037234	0.0357143
Borcs5	0.212766	0.125
Gm44017	0	0
Dusp16	2.69191	2.98286
Gm36328	0	0
Crebl2	0.37766	0.339286
Gpr19	0.0106383	0
Gm44366	0	0
2810454H06Rik	0.0425532	0.0178571
Cdkn1b	1.41511	1.64304
Gm44238	0	0
Lockd	0.0212766	0
Apold1	0.00531915	0
Ddx47	0.148936	0.25
Gprc5a	0.563883	0.178571
Gprc5d	0	0
Hebp1	0.00531915	0
Gm19434	0	0
Fam234b	0.0159574	0.107143
Gsg1	0	0
Gm36640	0	0
Pbp2	0	0
Gm44275	0	0
Emp1	0.0212766	0
4930425L21Rik	0	0
Grin2b	0.00531915	0.0178571
Gm14329	0	0
Gm14330	0	0
Gm26653	0	0
Gm8994	0	0
E330021D16Rik	0	0
Atf7ip	0.457447	0.767857
Gm44140	0	0
Plbd1	0	0
Gucy2c	0.468085	0.446429
Hist4h4	0	0
H2afj	0.356383	0.303571
Wbp11	0.531915	0.607143
BC049715	0.0265957	0.0892857
Smco3	0	0
Art4	0.00531915	0
Mgp	0	0
Erp27	0	0
Arhgdib	0	0
Pde6h	0.0106383	0
Rerg	0.00531915	0
Ptpro	0.00531915	0.0714286
Gm44258	0	0
Eps8	1	1.33929
Strap	0.489362	0.535714
Dera	0.12766	0.303571
Slc15a5	0	0
Mgst1	0.0159574	0
Lmo3	0	0
A830011K09Rik	0	0
Gm30332	0	0
B230110G15Rik	0	0
Igbp1b	0	0
4922502N22Rik	0	0
Rergl	0	0
4930404I20Rik	0	0
Pik3c2g	0.00531915	0
Plcz1	0	0
Capza3	0	0
Plekha5	0.739415	1.23214
Aebp2	0.271277	0.428571
Gm11077	0	0
Gm30524	0	0
Gm28523	0	0
Pde3a	0	0
Slco1c1	0	0
Slco1b2	0	0
Gm5724	0	0
Slco1a4	0.00531915	0.0178571
Gm30784	0	0
Slco1a1	0	0
Gm6614	0	0
Slco1a6	0.00531915	0.0535714
Gm20400	0.00531915	0
Slco1a5	0	0
Iapp	0.180904	0.375
Pyroxd1	0.180851	0.142857
Recql	0.0691489	0.142857
Golt1b	0.276596	0.232143
Spx	0.00531915	0.0714286
Gys2	0	0
Ldhb	0.0265957	0.0892857
Kcnj8	0	0
Abcc9	0	0
5330439B14Rik	0	0
Cmas	0.808511	0.517857
Sult6b2	0	0
Gm7457	0	0
St8sia1	0.0106383	0
A930014E10Rik	0	0
4930434O05Rik	0	0
C2cd5	0.255319	0.303571
Gm31108	0	0
Etnk1	0.75	0.839286
1700126G02Rik	0	0
D6Ertd474e	0	0
4930579D09Rik	0	0
1700060C16Rik	0	0
Sox5	0.0212766	0.0178571
Sox5os1	0	0
Sox5os2	0	0
Sox5it	0	0
Sox5os3	0	0
Sox5os4	0	0
Sox5os5	0	0
Bcat1	0	0
Gm26666	0	0
Gm15687	0	0
Lrmp	0.00531915	0
Casc1	0	0
Gm15543	0	0
Etfrf1	0.159574	0.125
Kras	0.521277	0.75
Gm15706	0	0.0178571
2010013B24Rik	0	0
Lmntd1	0	0
Gm15499	0	0
Tuba3b	0	0
Gm15704	0	0
Rassf8	0.0265957	0.0178571
Bhlhe41	0.0425532	0.0535714
Sspn	0.0159574	0.0357143
Sspnos	0	0
Gm32914	0	0
Itpr2	0.393617	0.160714
Ints13	0.180851	0.160714
Fgfr1op2	0.446809	0.392857
Tm7sf3	0.180851	0.267857
Med21	0.303191	0.428571
4930479D17Rik	0	0
Stk38l	0.5	0.464286
Arntl2	0.0904255	0.125
Smco2	0	0
Ppfibp1	0.393617	0.196429
1700034J05Rik	0.00531915	0
Gm44085	0	0
Rep15	0.0319149	0.0535714
Mrps35	0.106383	0.107143
Mansc4	0	0
Klhl42	0.0531915	0.0357143
E330012B07Rik	0	0
Gm15767	0	0
Pthlh	0	0
Gm6288	0	0
Ccdc91	0.154255	0.178571
1700049E15Rik	0	0
Gm15762	0	0
Far2os2	0	0
Far2	0.0212766	0.0178571
Far2os1	0	0
Ergic2	0.361702	0.321429
Gm17216	0	0
Tmtc1	0.0159574	0
Gm44020	0	0
Gm6313	0	0
4930528G23Rik	0	0
Gm44115	0.037234	0.0178571
Ipo8	0.207447	0.196429
Caprin2	0.0159574	0.0178571
Gm43913	0	0
Sinhcaf	0.787234	0.821429
3010003L21Rik	0.106383	0.0357143
Dennd5b	0.276596	0.464286
Gm10203	0	0
Etfbkmt	0.0265957	0.0535714
Amn1	0.324468	0.625
1700003I16Rik	0	0.0178571
Resf1	0.547872	0.625
Bicd1	0.537287	0.696429
Gm21814	0	0
Speer9-ps1	0	0
AU018091	0	0
Nlrp12	0	0
Myadm	0.81383	0.482143
Prkcg	0.037234	0.0357143
Cacng7	0.00531915	0.0892857
Gm44257	0	0
Cacng8	0.0159574	0
Gm44151	0	0
3300002P13Rik	0	0
Cacng6	0	0
Gm35037	0	0
Tarm1	0	0
Gm44920	0	0
Oscar	0	0
Ndufa3	0.393617	0.267857
Tfpt	0.0691489	0.0535714
Prpf31	0.164894	0.357143
Gm15927	0.0212766	0
Cnot3	0.319149	0.357143
Leng1	0.212766	0.232143
Tmc4	1.35638	1.55357
Gm15929	0.0106383	0
Mboat7	0.265957	0.357143
Tsen34	0.324468	0.339286
Rps9	6.66186	6.59214
Pirb	0	0
Gm15448	0	0
Pira2	0	0
Gm14548	0	0
Lilra6	0	0
Gm44581	0	0
1700095K22Rik	0	0
Lair1	0.00531915	0
9430041J12Rik	0.0159574	0
Ttyh1	0.973511	0.571429
D030047H15Rik	0	0
Leng8	0.457447	0.428571
Leng9	0.154255	0.142857
Cdc42ep5	0.0691489	0
Lilra5	0	0
Ncr1	0	0
Gp6	0	0
Rdh13	0.164894	0.125
Gm15494	0	0
Eps8l1	0.0159574	0
Ppp1r12c	0.25	0.267857
Tnnt1	0.0212766	0.0178571
Tnni3	0	0
Dnaaf3	0	0.0178571
Gm15873	0	0
Syt5	2.06931	2.17875
Ptprh	0	0
Gm44877	0	0
Tmem86b	0.117021	0.0892857
Ppp6r1	0.691489	0.928571
Hspbp1	0.393617	0.357143
Brsk1	0.281915	0.303571
Tmem150b	0.0212766	0.0535714
Kmt5c	0.255319	0.464286
Cox6b2	0.0691489	0.125
Fam71e2	0	0
Il11	0.0265957	0.0178571
Tmem190	0	0
Tmem238	0.196809	0.125
Rpl28	2.81441	3.03607
Ube2s	0.638298	0.821429
Shisa7	0.111702	0.125
Isoc2b	0.0585106	0.0178571
Isoc2a	0.00531915	0
Gm36210	0	0
Gm44983	0	0
Zfp628	0.12234	0.0892857
Nat14	0.111702	0.142857
Ssc5d	0.0159574	0.0357143
Sbk2	0.0106383	0
Sbk3	0	0
Zfp579	0.255319	0.392857
Fiz1	0.367021	0.303571
Zfp524	0.0531915	0.0714286
Zfp865	0.143617	0.107143
Ccdc106	0.0159574	0.0535714
4632433K11Rik	0	0
Zfp784	0.0478723	0.0535714
Gm15510	0.0159574	0
Zfp580	0.0744681	0.160714
U2af2	1.17027	1.51786
Epn1	0.946809	1.16071
Rfpl4	0	0
Rasl2-9	0	0
Vmn1r55	0.0106383	0.0178571
Vmn1r56	0	0
Vmn1r57	0.00531915	0
Nlrp2	0	0
Gm5065	0	0
Vmn1r58	0.00531915	0
Vmn1r59	0.00531915	0
Vmn2r28	0.00531915	0
Vmn1r60	0	0
Vmn1r61	0	0
Vmn1r62	0	0
Vmn1r63	0	0
Vmn1r64	0	0.0178571
Vmn1r65	0.0159574	0
4933402C05Rik	0	0
Gm44733	0	0
Nlrp4c	0	0
Zfp787	0.180851	0.25
Gm36371	0.0106383	0.0178571
Zfp444	0.361702	0.5
Gm45148	0.00531915	0
Galp	0	0
Zscan5b	0	0
Epp13	0	0
Gm45069	0	0
Zfp667	0.180851	0.196429
Zfp583	0.0106383	0
Gm38944	0.00531915	0
Gm3854	0.0106383	0
Zfp78	0	0
Zfp28	0.0797872	0.0535714
Smim17	0	0
Gm16306	0	0
Olfr1344	0	0
Olfr1336	0.00531915	0
Olfr1346	0	0
Olfr5	0	0
Olfr1347	0	0
Olfr1348	0	0
Olfr1349	0	0
Olfr1350	0	0
Zim2	0	0
Zim1	0	0.0178571
Peg3	0.505426	0.767857
Usp29	0	0.0714286
Zim3	0	0
Aurkc	0	0
Zfp954	0.0319149	0.0178571
Zfp773	0.0212766	0
Zfp418	0.0159574	0.0357143
Zfp772	0.159574	0.142857
Vmn2r29	0.0159574	0.0357143
Clcn4	2.22888	2.25
Gm45631	0	0
Vmn2r30	0.00531915	0
Vmn2r31	0	0
Vmn2r32	0	0
Vmn2r33	0	0
Vmn2r34	0.00531915	0
Vmn2r35	0	0
Vmn2r36	0	0
Vmn2r41	0	0
Vmn2r42	0	0
Vmn2r43	0	0
Vmn2r44	0.00531915	0
Vmn2r45	0	0
Vmn2r40	0	0
Vmn2r39	0	0
Vmn2r38	0	0
Vmn2r37	0	0
Gm10302	0	0
Vmn2r46	0	0
Vmn2r47	0	0
Vmn2r48	0	0
Vmn2r49	0	0
Vmn2r50	0	0
Vmn2r51	0	0
Vmn2r52	0	0
Vmn1r66	0	0
Vmn1r67	0	0
Zik1	0	0.0178571
Vmn1r68	0	0
Vmn1r69	0	0
Vmn1r70	0	0
Nlrp4b	0	0
Gm45379	0	0
Vmn1r71	0	0.0178571
Zscan4b	0	0
Zscan4c	0	0
Zscan4-ps1	0	0
Zscan4d	0	0
Zscan4e	0	0
Zscan4f	0	0
Zscan4-ps2	0	0
Zscan4-ps3	0	0
Vmn1r72	0	0
Vmn1r73	0	0
Vmn1r74	0	0
Vmn1r75	0	0
Vmn1r76	0.00531915	0
Vmn1r77	0	0
Vmn1r78	0	0
Vmn1r79	0	0
Vmn1r80	0	0
Gm4224	0	0
Vmn1r81	0	0.0178571
Vmn1r82	0	0
Vmn1r83	0	0
Vmn1r84	0	0
Zfp551	0.0159574	0.0357143
Zfp606	0.148936	0.160714
2900092C05Rik	0	0
Vmn2r53	0.0106383	0
Vmn2r54	0	0
Vmn2r55	0	0
Vmn2r56	0	0
Zscan18	0.0265957	0.0714286
Zfp329	0.388298	0.428571
Gm45593	0	0
Zfp110	0.25	0.25
Gm31152	0	0
Zfp128	0.0159574	0.0178571
Zscan22	0.0531915	0.0892857
Rps5	2.9741	3.58982
Rnf225	0.00531915	0
1810019N24Rik	0	0.0178571
Gm29638	0	0
Zfp324	0.0265957	0.0178571
Zfp446	0.0585106	0.0535714
Slc27a5	0	0
Trim28	1.04255	1.26786
Zbtb45	0.0691489	0.125
Chmp2a	0.803191	0.785714
Ube2m	0.319149	0.142857
Mzf1	0.0691489	0.0535714
Vmn1r85	0.0106383	0
Gm45436	0	0
Vmn1r86	0.00531915	0
Vmn1r87	0.00531915	0
Vmn1r88	0.00531915	0
Gm38947	0	0.0178571
Vmn1r89	0	0
Zswim9	0.0106383	0.0714286
Lig1	0.0585106	0.0892857
Pla2g4c	0	0
Cabp5	0	0
Bsph1	0	0
Bsph2	0	0
Sult2a5	0	0
Sult2a2	0	0
Sult2a1	0	0
Sult2a4	0	0
Sult2a3	0	0
Sult2a6	0	0
Obox8	0	0
Sult2a8	0.00531915	0
Sult2a7	0	0
Vmn1r90	0	0
Obox7	0	0
Obox2	0	0
Obox1	0	0
Obox3	0.00531915	0
Obox5	0	0
Obox4-ps35	0	0
Obox6	0	0
Crx	0	0
Crxos	0	0
Selenow	1.50005	1.5
Nop53	0.558511	0.625
Ehd2	0	0
Bicra	0.12234	0.0535714
Gm38948	0	0
Zfp541	0	0.0178571
Napa	0.75	0.785714
Kptn	0.101064	0.160714
Slc8a2	0.101064	0.142857
Meis3	0.271277	0.410714
Dhx34	0.0478723	0.0357143
C5ar2	0.00531915	0
C5ar1	0	0
Inafm1	0.244681	0.178571
Ccdc9	0.31383	0.232143
Bbc3	0.164894	0.321429
Sae1	0.335106	0.607143
Zc3h4	0.271277	0.285714
Gm45509	0	0
Gm45510	0	0
Tmem160	0.191489	0.142857
Npas1	0.0106383	0.0178571
Arhgap35	0.223404	0.589286
Gm29443	0	0
Gm29442	0	0
Ceacam15	0	0
Ceacam9	0	0
Ap2s1	0.643617	0.607143
Slc1a5	0.898936	1.21429
Fkrp	0.382979	0.482143
Strn4	0.638298	0.910714
Prkd2	0.0638298	0.107143
9330104G04Rik	0.0212766	0.0178571
Dact3	0.0212766	0.0714286
Gng8	0	0
Ptgir	0	0
Calm3	1.3883	1.30375
Pnmal2	0.37766	0.928571
Pnmal1	0.356383	0.482143
Gm42372	0.202128	0.571429
Ccdc8	0.0159574	0.0892857
Ppp5c	0.271277	0.375
Hif3a	0.00531915	0.0357143
Psg16	0.0106383	0.0357143
Ceacam3	0.00531915	0
Psg29	0	0
Gm32772	0	0
Gm32846	0	0
Ceacam5	0	0
Ceacam14	0	0
Gm5155	0	0
Ceacam11	0	0
Ceacam13	0	0
Ceacam12	0	0
Gm44613	0	0
Igfl3	0	0
Mill1	0	0
Psg18	0	0
Psg28	0	0
Psg26	0	0
Psg25	0	0
Psg27	0	0
Psg23	0	0
Psg21	0	0
Psg20	0	0
Psg22	0	0
Psg19	0	0
Psg17	0.0106383	0
Mill2	0.0319149	0.0892857
Pglyrp1	0.351064	0.160714
Ccdc61	0.0265957	0
Nova2	0.180851	0.25
Nanos2	0.00531915	0
Gm45058	0	0
Mypop	0.0531915	0.0535714
Mypopos	0.0159574	0.0357143
Irf2bp1	0.361702	0.428571
Foxa3	0.148936	0.232143
Sympk	0.25	0.214286
Rsph6a	0	0
Dmwd	0.276596	0.285714
Dmpk	0.430851	0.446429
Six5	0.0319149	0
Gm4969	0	0
Fbxo46	0.0638298	0.0892857
Qpctl	0.191489	0.25
Snrpd2	0.521277	0.642857
Gipr	0.12234	0.232143
Eml2	0.0904255	0.232143
Gpr4	0.0744681	0.0357143
Opa3	0.345745	0.303571
Vasp	1.12766	1.19643
1700058P15Rik	0	0
Ppm1n	0.101064	0.160714
Rtn2	0.367021	0.446429
Gm26802	0	0
Fosb	2.53793	1.91125
D830036C21Rik	0	0
Gm44698	0	0
Ercc1	0.138298	0.0714286
Cd3eap	0.106383	0.142857
Ppp1r13l	0.0691489	0.0357143
Ercc2	0.143617	0.107143
Gm26852	0.0106383	0
Klc3	0.164894	0.142857
Ckm	0	0
A930016O22Rik	0	0
Mark4	0.265957	0.214286
Exoc3l2	0	0
Bloc1s3	0.0638298	0.0535714
Trappc6a	0.218085	0.107143
Nkpd1	0	0
Ppp1r37	0.12234	0.107143
Gemin7	0.159574	0.232143
Zfp296	0.00531915	0
Clasrp	0.138298	0.142857
Relb	0.478723	0.339286
Clptm1	0.882979	0.642857
Apoc2	0.0106383	0
Apoc4	0.00531915	0
Apoc1	0	0
Apoe	0.0265957	0
Tomm40	0.287234	0.232143
Gm20512	0	0
Nectin2	0.452128	0.267857
Bcam	0.202128	0.267857
Gm26600	0	0
Cblc	0.101064	0.25
Bcl3	0.260638	0.142857
Gm16175	0	0
Gm16174	0.0106383	0
Gm44658	0.00531915	0
Gm19345	0.0159574	0.0357143
Ceacam16	0.0159574	0.0178571
Gm44659	0	0
Ceacam19	0	0
Pvr	0.0585106	0.0714286
Gm16251	0	0
Igsf23	0.0851064	0.0178571
Ceacam20	0.718085	0.517857
Nlrp9b	0.228723	0.25
Vmn1r91	0.00531915	0
Gm16442	0	0
Vmn1r93	0	0
Vmn1r94	0	0
Vmn1r95	0	0
Gm6164	0	0
Gm4498	0	0
Gm5890	0	0
Gm4133	0	0
Gm5728	0	0
Vmn1r100	0	0
Vmn1r101	0	0
Gm10670	0	0
Vmn1r103	0	0
Vmn1r104	0	0
Gm5726	0	0
Gm4141	0	0
Gm4513	0	0
Vmn1r107	0	0
Vmn1r111	0	0
Gm10668	0	0
Vmn1r112	0	0
Vmn1r113	0	0
Vmn1r114	0	0
Vmn1r115	0	0
Vmn1r116	0	0
Vmn1r117	0	0
Vmn1r118	0	0
Vmn1r119	0	0
Vmn1r120	0	0
Vmn1r121	0	0
Vmn1r122	0	0
Vmn1r123	0	0
Gm5157	0	0
Vmn1r124	0	0
Vmn1r125	0	0
Vmn1r126	0	0
Vmn1r127	0	0
Vmn1r128	0	0
Vmn1r129	0	0
Gm6882	0	0
Vmn1r130	0	0
Vmn1r131	0	0
Vmn1r132	0	0
Gm4175	0	0
Gm4177	0	0
Vmn1r135	0	0
Gm5725	0	0
Gm5891	0	0
Vmn1r137	0	0
Vmn1r138	0	0
Gm6176	0	0
Vmn1r139	0	0
Gm16451	0	0
Gm10666	0	0
Vmn1r142	0	0
Vmn1r143	0	0
Gm8653	0	0
Gm8453	0	0
Gm4187	0	0
Gm8660	0	0
Vmn1r148	0	0
Vmn1r149	0	0
Gm10665	0	0
Vmn1r151	0	0
Vmn1r152	0	0
Gm8677	0	0
Gm4201	0	0
Gm4565	0	0
Vmn1r155	0	0
Gm8693	0	0
Gm4567	0	0
Vmn1r157	0	0
Vmn1r158	0	0
Vmn1r159	0	0
Vmn1r160	0	0
Gm4214	0	0
Gm4216	0	0
Vmn1r163	0	0
Gm8720	0	0
Gm10662	0	0
Vmn1r165	0	0
Vmn1r166	0	0
Gm6902	0	0
Nlrp4e	0	0
Nlrp5	0	0
Vmn1r167	0	0
Vmn1r168	0	0
Vmn1r169	0	0
Vmn1r170	0	0
Vmn1r171	0	0
Vmn1r172	0	0
Vmn1r173	0	0
Vmn1r174	0.0106383	0
Vmn1r175	0.00531915	0
Vmn1r176	0	0
Vmn1r177	0	0
Vmn1r178	0	0
Vmn1r179	0	0
Vmn1r180	0	0
Vmn1r181	0	0
V1rd19	0	0
Vmn1r183	0.0319149	0
Gm36694	0	0
Zfp180	0.143617	0.0892857
Zfp112	0.0319149	0.0357143
Gm44793	0	0
Zfp235	0.0744681	0.0535714
Zfp114	0.00531915	0
Zfp111	0.0638298	0.0357143
Gm44796	0	0
Zfp109	0	0
Zfp108	0	0.0535714
Zfp93	0.0212766	0.0178571
AC159140.1	0	0
Zfp61	0.0638298	0.160714
Zfp94	0.0265957	0.0714286
Tescl	0	0
Lypd5	0	0
Kcnn4	0	0
Smg9	0.202128	0.232143
Irgc1	0	0
Gm36159	0	0
Plaur	0.0425532	0
Cadm4	0.276596	0.357143
Zfp428	0.159574	0.160714
Gm50092	0	0
Irgq	0.180851	0.410714
Pinlyp	0.00531915	0
Xrcc1	0.117021	0.0535714
Zfp575	0.00531915	0
Ethe1	0.12234	0.107143
Phldb3	0.0212766	0.0535714
Gm26550	0	0
Lypd3	0.0159574	0.0178571
Gm4598	0.0106383	0
Tex101	0.00531915	0
Lypd10	0.12766	0.0892857
Lypd11	0	0
Cd177	0.797979	0.375
Ceacam10	1.11707	0.892857
Gm5893	0	0
Gm9844	0.0265957	0.0357143
Lypd4	0	0
Dmrtc2	0	0
Rps19	1.86707	1.73214
Cd79a	0	0
Arhgef1	0.409574	0.589286
Gm4881	0	0
Gm44970	0	0
Rabac1	0.542553	0.553571
Atp1a3	0.0638298	0.196429
Grik5	0.143617	0.267857
Zfp574	0.12766	0.107143
Pou2f2	0.484043	1
D930028M14Rik	0.0585106	0.0714286
Dedd2	0.12766	0.125
4933430L12Rik	0	0
Zfp526	0.0159574	0
Gsk3a	0.728723	0.839286
9130221H12Rik	0.0478723	0.0535714
Erf	0.138298	0.196429
Cic	0.345745	0.303571
Pafah1b3	0.425532	0.392857
Prr19	0.00531915	0
Tmem145	0.12234	0.178571
Megf8	0.196809	0.25
Cnfn	0	0
4732471J01Rik	0	0.0178571
Lipe	0.0319149	0.107143
Cxcl17	0	0.0178571
Ceacam1	3.0117	1.71429
Ceacam2	0.148936	0.125
Gm29918	0	0
Gm38569	0	0
Erich4	0	0
Dmac2	0.260638	0.196429
B3gnt8	0.00531915	0.0535714
Bckdha	0.154255	0.196429
Exosc5	0.117021	0.160714
Tmem91	0.430851	0.464286
B9d2	0.196809	0.303571
Tgfb1	0.276596	0.125
Ccdc97	0.255319	0.160714
Hnrnpul1	0.574468	0.803571
Axl	0	0
Cyp2s1	0.00531915	0
Gm26707	0.00531915	0
Gm30146	0	0
Cyp2b10	0	0
BC026762	0.00531915	0
Cyp2b13	0	0
Cyp2b9	0	0
Vmn1r184	0.00531915	0
Gm42375	0	0.0178571
Cyp2a4	0	0
Nlrp9c	0	0
Nlrp4a	0.00531915	0
Nlrp9a	0	0
Vmn1r185	0.00531915	0.0357143
Cyp2b23	0	0
Cyp2b19	0	0
Cyp2g1	0	0
Cyp2a5	0	0
Cyp2a22	0.00531915	0
Cyp2a12	0	0
Cyp2f2	0	0
Gm15883	0	0
Cyp2t4	0	0
Egln2	0.37234	0.321429
Rab4b	0.664894	0.732143
Mia	0.0478723	0.0535714
Snrpa	0.441489	0.625
BC024978	0.0957447	0.0714286
Itpkc	0.25	0.160714
Coq8b	0.138298	0.178571
Gm15567	0	0.0178571
Numbl	0.0851064	0.0535714
Ltbp4	0.148936	0.125
Shkbp1	0.18617	0.232143
Sptbn4	0.0904255	0.0535714
Gm44924	0	0
Blvrb	0.037234	0.0178571
Sertad3	0.0159574	0.0178571
Sertad1	0.117021	0.0357143
Prx	0	0.0178571
Gm15541	0	0.0357143
Hipk4	0.0106383	0.0178571
Pld3	0.281915	0.464286
2310022A10Rik	0.111702	0.0892857
Akt2	0.271277	0.196429
Gm38973	0.0851064	0.0892857
Ttc9b	0.00531915	0.0178571
Map3k10	0.0638298	0.0535714
Gm44684	0	0
Zfp607b	0.0106383	0.0178571
Zfp60	0.106383	0.25
Zfp626	0.0957447	0.0357143
Zfp59	0.0265957	0.0178571
Zfp607a	0.0212766	0.0535714
Zfp974	0.0212766	0.0357143
Gm26891	0	0
Zfp780b	0.106383	0.0714286
Zfp850	0.0159574	0.0357143
Psmc4	0.430851	0.535714
Gm44744	0	0
Fcgbp	0.0531915	0.0357143
9530053A07Rik	0.00531915	0.0178571
Fbl	0.223404	0.285714
Dyrk1b	0.0638298	0.0535714
Eid2	0.0212766	0.0714286
Eid2b	0.0585106	0.125
Selenov	0.00531915	0.0178571
Dll3	0.0904255	0.214286
Timm50	0.175532	0.196429
Supt5	0.601064	0.678571
Gm44709	0.00531915	0
Rps16	3.94793	3.57286
Plekhg2	0.0797872	0.0714286
Zfp36	0.515957	0.553571
Gm44710	0	0
Med29	0.12766	0.178571
Paf1	0.223404	0.285714
Samd4b	1.12234	1.16071
Gmfg	0.0319149	0
Lrfn1	0.223404	0.25
Ifnl2	0	0
Ifnl3	0	0
Sycn	0.00531915	0
Nccrp1	0.0159574	0
Pak4	0.207447	0.125
Acp7	0	0
Gm44618	0.0106383	0
Gm44617	0	0
Fbxo27	0	0
Fbxo17	0.0159574	0.0535714
Mrps12	0.292553	0.267857
Sars2	0.0638298	0.0178571
Ccer2	0	0
Nfkbib	0.265957	0.178571
Sirt2	0.632979	0.517857
Rinl	0.0319149	0.0178571
Hnrnpl	0.81383	0.982143
Gm44702	0	0
Ech1	0.25	0.25
Lgals4	2.34612	1.53571
Gm10648	0.00531915	0.0178571
Lgals7	0.00531915	0
Capn12	0.0106383	0
Gm44700	0	0
Actn4	1.25532	1.125
Gm44699	0.0159574	0.0535714
Eif3k	0.723404	0.571429
Map4k1	0	0
Ryr1	0	0.0178571
Gm38979	0	0
Gm26604	0	0
Rasgrp4	0.037234	0.0357143
Gm16282	0	0
Fam98c	0.260638	0.303571
1110035H17Rik	0.0212766	0
Spred3	0.276596	0.25
Ggn	0.0265957	0.0357143
Psmd8	0.712766	0.785714
Catsperg1	0	0
Kcnk6	0.037234	0.0535714
Yif1b	0.164894	0.0892857
2200002D01Rik	0.0159574	0.0178571
Spint2	2.80899	3.17929
Ppp1r14a	0.0159574	0.0178571
Dpf1	0	0
Gm44632	0	0
Sipa1l3	0.585106	0.839286
Gm29326	0	0
A330087D11Rik	0	0
Catsperg2	0	0
Zfp84	0.0851064	0.0178571
Zfp30	0.117021	0.0892857
Zfp790	0.0212766	0.0357143
Zfp940	0.0585106	0.0178571
Gm26554	0	0
Zfp420	0.0265957	0.0714286
Zfp27	0.0159574	0
Zfp383	0.0106383	0.0178571
Zfp74	0.0797872	0.160714
Zfp568	0.111702	0.142857
Zfp14	0.0212766	0.0357143
Zfp82	0.0531915	0.0178571
Zfp566	0.037234	0.107143
Zfp260	0.361702	0.732143
Zfp382	0	0
Zfp146	0.0585106	0.0178571
Cox7a1	0.0319149	0.0178571
Capns1	1.84064	1.42857
Gm26810	0.00531915	0
Tbcb	0.441489	0.410714
Polr2i	0.228723	0.178571
Ovol3	0	0
Wdr62	0	0
Thap8	0	0
Clip3	0.526596	0.732143
Alkbh6	0.430851	0.321429
Syne4	0.0425532	0.0357143
Sdhaf1	0.207447	0.160714
E130208F15Rik	0.00531915	0
4930479H17Rik	0	0
Lrfn3	0.117021	0.142857
Tyrobp	0	0
Hcst	0	0
Nfkbid	0.0797872	0.0357143
Aplp1	3.94851	4.09036
Kirrel2	0.00531915	0.0535714
Nphs1	0.0265957	0.0357143
Nphs1os	0	0
Prodh2	0	0
Arhgap33os	0	0
Arhgap33	0.148936	0.303571
Proser3	0.0265957	0.142857
Hspb6	0.0425532	0.0357143
Lin37	0.0851064	0.160714
Psenen	0.654255	0.678571
U2af1l4	0.175532	0.107143
Igflr1	0.0319149	0.0178571
Kmt2b	0.212766	0.160714
Zbtb32	0	0.0178571
Upk1a	0.0212766	0
Cox6b1	2.24511	2.2325
Etv2	0	0
Rbm42	0.691489	0.767857
Haus5	0.0319149	0.0357143
Pmis2	0	0
2200002J24Rik	0	0
Atp4a	0.0159574	0.0357143
Tmem147	0.62766	0.517857
Tmem147os	0.00531915	0.0178571
Gapdhs	0	0
Gm26935	0.0159574	0
Sbsn	0.0904255	0.196429
Dmkn	0.00531915	0
Krtdap	0	0
Ffar2	3.2617	1.89286
Ffar3	0	0
Ffar1	0	0
Cd22	0.00531915	0
Gm29439	0	0
D7Ertd128e	0.0159574	0
Mag	0	0
Gm44662	0	0
Hamp2	0	0
Hamp	0.00531915	0
Usf2	0.56383	0.75
Gm17077	0	0
Gm4673	0.0319149	0.0178571
Lsr	1.13835	1.10714
Fam187b	0.0904255	0.125
Fxyd5	0.138298	0.0892857
Fxyd7	0.00531915	0
Fxyd1	0.0106383	0
Lgi4	0.00531915	0.0178571
Fxyd3	1.24479	0.75
Hpn	0.0957447	0.0535714
Scn1b	0.170213	0.160714
Gramd1a	0.691489	1.01786
G630030J09Rik	0	0
Gm10640	0	0
Scgb2b2	0	0
Scgb1b2	0	0
Scgb2b3	0	0
Scgb1b3	0	0
Scgb2b7	0	0
Scgb1b7	0	0
Scgb1b10	0	0
Scgb2b11	0	0
Scgb1b11	0	0
Scgb2b12	0	0
Scgb1b12	0	0
Scgb1b29	0	0
Scgb2b15	0	0
Scgb1b15	0	0
Scgb2b17	0	0
Scgb1b17	0	0
Scgb2b18	0	0
Scgb1b18	0	0
Scgb2b19	0	0
Scgb1b19	0	0
Scgb2b20	0	0
Scgb1b20	0	0
Scgb2b21	0	0
Gm12763	0	0
Scgb2b24	0	0
Scgb1b24	0	0
Scgb2b26	0	0
Scgb2b27	0	0
Scgb1b27	0	0
Scgb1b30	0	0
Wtip	0.0957447	0.107143
Uba2	0.31383	0.339286
Pdcd2l	0.0904255	0.0535714
Gpi1	1.17559	1.17857
Gm12762	0	0
Gm12758	0.0106383	0
4931406P16Rik	0.143617	0.178571
Lsm14a	0.601064	0.446429
Gm12764	0	0
Gm12766	0	0
Gm12784	0	0
Gm44837	0.0159574	0.0178571
Kctd15	0.18617	0.517857
Gm12781	0	0
Gm12756	0	0
Chst8	0.0212766	0.142857
Pepd	0.143617	0.160714
Cebpg	0.478723	0.642857
Gm44836	0.106383	0.125
Gm45095	0	0
Gm45096	0	0
Gm35611	0.00531915	0
Gm45091	0	0
Cebpa	0.101064	0.107143
Gm35665	0	0
Slc7a10	0	0
Lrp3	0.37234	0.285714
AC150683.1	0	0
Gpatch1	0.287234	0.178571
Rhpn2	0.803191	0.732143
Faap24	0.0319149	0.0714286
Cep89	0.132979	0.0178571
Slc7a9	0	0
Tdrd12	0.0265957	0.107143
Nudt19	0.159574	0.160714
B230322F03Rik	0	0
Rgs9bp	0	0
Ankrd27	0.0744681	0.0357143
Pdcd5	0.393617	0.232143
Dpy19l3	0.0957447	0.160714
Zfp507	0.117021	0.142857
E130304I02Rik	0	0
Gm28514	0	0
Gm38991	0	0
Gm29129	0	0
Tshz3	0.0638298	0.0357143
Gm28078	0	0
Gm28076	0	0
Gm28075	0	0
Gm28077	0	0
Zfp536	0.164894	0.357143
4930505M18Rik	0	0.0178571
Uri1	0.579787	0.625
Gm30684	0	0
Gm30771	0	0
Ccne1	0.0106383	0.0357143
D530033B14Rik	0	0
1600014C10Rik	0.223404	0.392857
Plekhf1	0.0106383	0
Pop4	0.111702	0.160714
Gm44767	0	0
Gm29087	0	0
Gm5591	0	0
Gm5114	0	0
Zfp619	0.0585106	0.160714
Gm37494	0.159574	0.142857
Gm45839	0	0
4930558N11Rik	0.0106383	0.0357143
Gm44992	0	0
4933404I11Rik	0	0
Gm28807	0	0
4933402C06Rik	0	0
A230077H06Rik	0	0
Gm28307	0	0
Vstm2b	0.00531915	0.0357143
4930433I11Rik	0	0
Gm38997	0	0
Gm4884	0	0
1700110I07Rik	0	0
Gm44839	0	0
Gm44748	0	0
Gm5592	0	0
Gm34811	0	0
AI987944	0.164894	0.107143
Gm17102	0.00531915	0
Vmn2r57	0.00531915	0.0535714
AW146154	0.0425532	0.125
Gm6871	0	0
2610021A01Rik	0.0265957	0.107143
Zfp788	0.207447	0.25
Vmn2r58	0.00531915	0
Vmn2r59	0.0265957	0.0178571
Vmn2r60	0	0
Vmn2r61	0	0
4933421I07Rik	0	0
Zfp141	0.0691489	0.0714286
Gm44997	0.0159574	0.0357143
Gm21028	0	0
Zfp977	0.00531915	0
Zfp976	0.037234	0.125
Zfp975	0.0159574	0.0357143
Gm17067	0	0.0178571
Vmn2r62	0	0
Gm2381	0	0
Vmn2r63	0	0.0357143
Vmn2r126	0	0
Gm17768	0	0
Zfp936	0	0
EU599041	0.00531915	0
Zfp715	0.106383	0.0892857
Siglecf	0	0
Siglecg	0.00531915	0.0178571
AC149091.1	0	0
Lim2	0	0
Nkg7	0	0
Cldnd2	0	0
Etfb	0.223404	0.25
Vsig10l	0.0638298	0.0714286
Iglon5	0.0265957	0
4931406B18Rik	0.0106383	0
Gm2511	0	0
Cd33	0	0
Gm44818	0	0
Zfp658	0.0106383	0
Zfp719	0.106383	0.142857
Zfp819	0.00531915	0
Ceacam18	0.00531915	0
Siglece	0.0106383	0
Gm36546	0	0
Ctu1	0.0319149	0.0535714
Klk14	0	0
2310002F09Rik	0	0.0178571
Klk13	0	0
Klk12	0	0
Klk11	0	0
Klk10	0.00531915	0
Klk9	0	0
Klk8	0.0265957	0
Klk7	0	0
Klk6	0	0
Klk5	0	0
Gm44707	0	0
Klk4	0	0
Klk15	0.0585106	0.107143
Gm44756	0	0
Klk1b8	0.154255	0.25
Klk1b1	0	0
Klk1b9	0	0
Klk1b11	0.0106383	0.0357143
Klk1b26	0.00531915	0.0178571
Klk1b27	0.00531915	0
Klk1b21	0	0
Klk1b22	0	0
Klk1b16	0	0
Klk1b24	0	0
Klk1b3	0	0
Klk1b4	0	0
Klk1b5	0	0
Klk1	0.0797872	0.0892857
1700028J19Rik	0.0106383	0.0178571
Gm36864	0	0
2410002F23Rik	0.590426	0.785714
Acp4	0.0106383	0.0357143
Gm15517	0	0
Clec11a	0.0159574	0.0714286
Shank1	0.0957447	0.178571
1700008O03Rik	0.0212766	0
Gm44780	0	0
Syt3	0.0319149	0.0357143
Lrrc4b	0.159574	0.357143
Aspdh	0	0
Josd2	0.18617	0.142857
5430431A17Rik	0.0319149	0.0357143
Emc10	0.723404	0.928571
Fam71e1	0.0265957	0.0535714
Gm44646	0.0106383	0
Mybpc2	0	0
Spib	0	0
Pold1	0.0159574	0.0178571
Nr1h2	0.37766	0.553571
Napsa	0	0
Gm15396	0	0
Kcnc3	0.154255	0.0714286
Gm44832	0	0
Myh14	0.265957	0.160714
2310016G11Rik	0	0
Izumo2	0	0
Zfp473	0	0
Vrk3	0.12766	0.160714
Atf5	0.175532	0.125
Nup62	0.106383	0.160714
Il4i1	0	0
Tbc1d17	0.265957	0.553571
Akt1s1	0.164894	0.196429
Pnkp	0.143617	0.125
Ptov1	1.40957	1.46446
Med25	0.585106	0.589286
Fuz	0.117021	0.0714286
Ap2a1	0.393617	0.357143
Tsks	0	0
Cpt1c	0.0531915	0.0892857
6530437J22Rik	0	0
Prmt1	0.25	0.214286
Gm15545	0.0691489	0.125
Bcl2l12	0.0106383	0.0357143
Irf3	0.25	0.321429
Scaf1	0.462766	0.625
Rras	0.244681	0.214286
Prr12	0.276596	0.339286
Prrg2	0.542553	0.410714
Nosip	0.143617	0.160714
Rcn3	0.0265957	0.0178571
Gm45669	0	0
Fcgrt	0.0159574	0.0892857
Gm45552	0	0
Rps11	2.70798	2.33964
Rpl13a	3.2666	3.26893
Flt3l	0.0691489	0.0892857
Aldh16a1	0.101064	0.0535714
Pih1d1	0.106383	0.142857
Slc17a7	0.00531915	0
Gfy	0	0
Pth2	0	0
Ccdc155	0	0
Dkkl1	0.00531915	0
Tead2	0.12234	0.357143
Cd37	0.0159574	0.0178571
Slc6a16	0	0
Slc6a21	0.0106383	0
Trpm4	0.0744681	0.0357143
Hrc	0	0
Ppfia3	0.037234	0.0357143
Mtag2	0	0
Lin7b	0	0.0178571
Gm45619	0	0
Snrnp70	1.80319	2.28589
Kcna7	0	0
Ntf5	0.0106383	0.0178571
AC151602.1	0.00531915	0
Lhb	0	0
Ruvbl2	0.260638	0.267857
Gys1	0.244681	0.178571
Ftl1	3.87904	3.12571
Bax	0.617021	0.571429
Dhdh	0.0212766	0
Tulp2	0.00531915	0.0357143
Nucb1	1.0266	0.821429
Ppp1r15a	0.601117	0.482143
Plekha4	0.0159574	0.0178571
Gm45564	0	0.0178571
Hsd17b14	0	0
0610005C13Rik	0.00531915	0
Bcat2	0.111702	0.142857
Gm31479	0	0
Fgf21	0	0
Fut1	0	0.0535714
Izumo1	0.00531915	0
Rasip1	0.0212766	0
Gm45437	0	0
A030001D20Rik	0	0
Mamstr	0	0.0178571
Fut2	0.228723	0.178571
Sec1	0	0
Ntn5	0	0
Car11	0.0265957	0.0892857
Dbp	0.037234	0.0535714
Sphk2	0.170213	0.178571
Rpl18	3.7834	3.42982
Fam83e	0.18617	0.0357143
Spaca4	0	0.0178571
Sult2b1	0.106383	0.125
Gm31597	0	0
Lmtk3	0.287234	0.321429
Cyth2	0.675532	1.08929
Kcnj14	0	0
Grwd1	0.0531915	0.0357143
Gm45441	0.0212766	0.0535714
Grin2d	0.0425532	0.0535714
Kdelr1	0.484043	0.464286
Syngr4	0	0
Tmem143	0.0265957	0.0357143
Emp3	0.0106383	0.0178571
Gm45442	0	0
Ccdc114	0.00531915	0.0178571
Abcc6	0	0
Nomo1	0.351064	0.392857
Kcnj11	0.00531915	0
Abcc8	0.0531915	0.0714286
Gm45486	0	0
Ush1c	0.840426	0.928571
Otog	0	0
1700025L06Rik	0	0
Myod1	0.00531915	0
Kcnc1	0.62234	0.660714
Sergef	0.159574	0.0892857
Gm45311	0.0159574	0
Gm15700	0	0
Tph1	34.334	21.0954
Saal1	0.893617	0.821429
Saa3	0.0319149	0.0178571
Saa4	0.00531915	0
Saa1	0.0106383	0
Saa2	0	0
Hps5	1.5692	1.08929
Gm45309	0.0159574	0.0357143
Gtf2h1	0.265957	0.321429
Ldha	1.38894	0.821429
Ldhc	0	0
Tsg101	0.62766	0.803571
Uevld	0.037234	0.0357143
C86187	0	0
Gm9999	0	0
Spty2d1	0.244681	0.125
Gm32031	0.0265957	0.0714286
Gm45474	0.00531915	0
Tmem86a	0.329787	0.535714
Ptpn5	0.037234	0.178571
Gm14377	0	0
Gm44969	0	0
Mrgpra6	0	0
Mrgpra9	0	0
Mrgpra1	0	0
Mrgpra2a	0	0
Mrgpra2b	0	0
Mrgpra3	0.00531915	0
Mrgpra4	0	0
Mrgprx1	0	0
Mrgprb5	0	0
Mrgprb4	0	0
Mrgprb8	0	0
Mrgprb1	0	0
Mrgprx2	0	0
Mrgprb2	0	0
Mrgprb3	0	0
Gm45086	0	0
Zdhhc13	0.12234	0.214286
Csrp3	0	0
E2f8	0	0
Gm2788	0	0.0178571
Gm45282	0	0
Nav2	0.664894	1.17857
Gm32849	0.037234	0.142857
9130015G15Rik	0.0106383	0
Dbx1	0	0
Htatip2	0.202128	0.107143
Prmt3	0.101064	0.142857
Slc6a5	0	0
Nell1	0.111702	0.214286
Nell1os	0	0
4933405O20Rik	0	0
Ano5	0	0
Slc17a6	0	0
Gm29296	0	0
Gm45235	0	0
Fancf	0.00531915	0
Gas2	0.0319149	0
Svip	0.345745	0.357143
1700015G11Rik	0	0
Luzp2	0	0
Siglech	0	0
Tubgcp5	0.191489	0.178571
Cyfip1	0.457447	0.482143
Nipa2	0.335106	0.303571
A230056P14Rik	0	0
Nipa1	0.0531915	0.107143
Gm15888	0	0
Gm34121	0.00531915	0
Herc2	0.558511	0.821429
Oca2	0	0
Gm44506	0	0
Gabrg3	0.00531915	0
Gm9962	0	0
Gabra5	0	0
Gabrb3	0.271277	0.25
Atp10a	0.0159574	0.0357143
Ube3a	1.15431	1.375
Snhg14	0.175532	0.25
Gm38393	0	0
Snrpn	0.287234	0.339286
Snurf	0	0
Gm44644	0	0
Gm44643	0	0
A230006K03Rik	0	0
B230209E15Rik	0	0
A230057D06Rik	0.0106383	0.0178571
A330076H08Rik	0.00531915	0.0178571
Gm9801	0	0
Gm32061	0	0
Ndn	0.00531915	0
Magel2	0	0
Mkrn3	0.0106383	0.0357143
Peg12	0	0
A26c2	0	0
Chrna7	0	0
4930554H23Rik	0	0
Otud7a	0.037234	0.0357143
Gm44718	0.00531915	0
Klf13	1.17559	1.16071
Gm27252	0	0
E030018B13Rik	0	0
Gm45052	0	0
Gm32633	0	0
Gm45054	0	0
Gm20670	0	0
Trpm1	0	0
Mtmr10	0.101064	0.160714
Gm20457	0	0
Fan1	0.00531915	0.0357143
Mphosph10	0.111702	0.0535714
Mcee	0.154255	0.303571
Apba2	0.0638298	0.0535714
Fam189a1	0.0478723	0.0178571
Nsmce3	0.0904255	0.160714
1810049I09Rik	0	0
Tjp1	0.37766	0.375
BC046251	0	0
Tarsl2	0.0585106	0.0714286
Tm2d3	0.25	0.232143
1810008I18Rik	0.196809	0.107143
Gm20684	0	0
Pcsk6	0.0478723	0.0357143
Snrpa1	0.25	0.303571
Gm45081	0	0
Selenos	0.462766	0.178571
Gm26827	0	0
Chsy1	0.0212766	0.0178571
Lrrk1	0.101064	0.0892857
Gm44752	0	0
Gm10974	0	0
Aldh1a3	0.0638298	0.0178571
Gm44753	0	0
Gm33570	0	0
Asb7	0.244681	0.285714
Lins1	0.0904255	0.125
Cers3	0	0.0178571
Adamts17	0.0904255	0.0535714
1700112J16Rik	0.0159574	0
Lysmd4	0.0212766	0.0357143
Mef2a	0.531915	0.625
Gm33926	0	0
Lrrc28	0.0797872	0.0535714
Ttc23	0.00531915	0
Synm	0	0
4833412C05Rik	0	0
Gm34350	0	0
Gm39027	0	0
Igf1r	1.21819	2.28607
Pgpep1l	0	0
Gm16157	0	0
Fam169b	0.00531915	0
Gm16158	0	0
Gm44889	0	0
4933436H12Rik	0	0
Gm34549	0	0
Gm44886	0	0
Gm44692	0	0
Arrdc4	0.265957	0.642857
Gm34664	0	0
Gm44691	0	0
Gm34838	0	0
Gm38584	0	0
4930402F11Rik	0	0
Gm29683	0	0
Gm35325	0.00531915	0
Gm29327	0	0
Gm44946	0	0
Gm44948	0	0
Nr2f2	0.457447	0.410714
B130024G19Rik	0	0
Gm28258	0	0
Gm44532	0	0
Gm35842	0	0
Gm44813	0	0
Gm44812	0	0
Gm44808	0	0
Gm42397	0	0
Gm36011	0	0
Gm39033	0	0
6030442E23Rik	0	0
Gm29328	0	0
Gm29295	0	0
Gm44689	0	0
4930441H08Rik	0	0
Gm36633	0	0
1700011C11Rik	0	0
Mctp2	0.202128	0.196429
Gm36696	0	0
Gm45715	0.0744681	0.107143
Gm28745	0	0
Gm28744	0	0
Gm44725	0	0
Gm6567	0	0
4933435G04Rik	0.00531915	0
Gm28746	0	0
Gm20083	0	0
Gm30075	0	0
4930429H19Rik	0	0
A730056A06Rik	0	0
Rgma	0.00531915	0
Chd2	0.611702	0.696429
Gm44686	0	0
1810026B05Rik	0.632979	0.892857
Gm44734	0	0
Gm44738	0	0
Gm44737	0	0
Gm44736	0	0
Gm44739	0.00531915	0
Fam174b	1.01064	0.928571
Gm10619	0	0
Gm21269	0.0265957	0.0178571
St8sia2	0.0319149	0.0892857
Gm38143	0	0
Gm45004	0	0
Slco3a1	0.0212766	0.0535714
Gm7580	0	0
Gm30459	0	0
0610006L08Rik	0	0
4930533N22Rik	0	0
Sv2b	0.00531915	0.0714286
1500012K07Rik	0	0
Akap13	0.712766	0.857143
AU020206	0.180851	0.267857
Klhl25	0.143617	0.0714286
Agbl1	0.00531915	0
Ntrk3	0.0159574	0.0357143
4921513I08Rik	0	0
Gm39038	0	0
Gm9885	0	0
Mrpl46	0.0957447	0.178571
Mrps11	0.175532	0.214286
5330411O13Rik	0	0
Det1	0.037234	0.0535714
1700011D18Rik	0	0
Gm44730	0	0
Aen	0.265957	0.196429
Isg20	0.43617	0.178571
Gm26633	0	0
Acan	0	0
Hapln3	0	0
Mfge8	0.345745	0.357143
Gm31510	0	0
Abhd2	0.771277	0.785714
Rlbp1	0	0
Fanci	0.00531915	0
Polg	0.281915	0.142857
Mir9-3hg	0.00531915	0
Gm35040	0	0
Gm45168	0	0
Gm45169	0	0
Rhcg	0	0
Ticrr	0	0
Kif7	0	0.0178571
9330171B17Rik	0	0
Plin1	0	0
Pex11a	0.0691489	0.0714286
Gm44706	0	0
Wdr93	0.0106383	0
Mesp1	0	0
Mesp2	0	0
Anpep	0.0159574	0.0714286
Ap3s2	0.276596	0.410714
Gm26646	0	0
5430400D12Rik	0.00531915	0.0357143
Arpin	0.111702	0.0357143
Zfp710	0.281915	0.357143
Gm21057	0	0
Gm44949	0.0212766	0
Idh2	0.31383	0.464286
Gm45202	0	0
Sema4b	0.223404	0.285714
Cib1	0.696809	0.928571
Gdpgp1	0.00531915	0.0357143
Ttll13	0.0212766	0
Ngrn	0.170213	0.267857
Vps33b	0.0957447	0.214286
Rccd1	0.0425532	0.0357143
Prc1	0.0106383	0
Unc45a	0.388298	0.428571
Hddc3	0.0319149	0.0535714
Man2a2	0.569149	0.357143
Fes	0.202128	0.178571
Furin	0.579787	0.410714
Gm44851	0	0
Blm	0.037234	0.0357143
Crtc3	0.356383	0.410714
Gm15880	0	0
Iqgap1	2.37266	1.53571
Gm44649	0	0
Zscan2	0.00531915	0.0357143
Wdr73	0.132979	0.214286
Nmb	0.0212766	0
Sec11a	0.648936	0.732143
Gm44899	0	0
Zfp592	0.244681	0.303571
Alpk3	0	0
Platr32	0	0
Slc28a1	0	0
Gm44968	0	0
Pde8a	0.101064	0.0892857
Rps17	2.91021	2.76857
Cpeb1	0.0744681	0.107143
Ap3b2	0.414894	0.196429
BC048679	0	0
2900076A07Rik	0.12234	0.178571
Fsd2	0.0106383	0
Whamm	0.170213	0.267857
Homer2	0.0319149	0.0714286
Gm44570	0	0
Ramac	0.398936	0.482143
3110040N11Rik	0.0265957	0.0357143
Gm45016	0	0
Btbd1	0.425532	0.482143
Gm10160	0	0
Tm6sf1	0.0106383	0.0357143
Gm45014	0	0
Hdgfl3	0.255319	0.321429
Bnc1	0	0
Gm20744	0	0
Gm45056	0.00531915	0
Gm32850	0	0
Gm45090	0	0
Sh3gl3	0.00531915	0.0178571
Adamtsl3	0	0
Saxo2	0.0478723	0.0178571
Efl1	0.138298	0.178571
4933406J10Rik	0	0
1700010L04Rik	0	0
Gm36584	0	0
Mex3b	0.0904255	0.196429
4933430H16Rik	0	0
A530021J07Rik	0	0
5930435M05Rik	0	0
Gm44724	0.00531915	0
Gm44991	0	0
Gm10610	0	0
Tmc3	0.0904255	0.142857
Gm16638	0.0212766	0.0178571
Stard5	0.281915	0.321429
Il16	0	0
2310044K18Rik	0	0
Cfap161	0	0
Gm44993	0	0
Gm39043	0	0
Tlnrd1	0.212766	0.428571
Mesd	0.324468	0.464286
Cemip	0.0638298	0.142857
Abhd17c	0.292553	0.214286
Gm26708	0	0
Gm44827	0	0
Arnt2	0.111702	0.142857
Gm30873	0	0
Gm44933	0	0
Gm45175	0	0
Gm2115	0	0
Fah	0.0265957	0.0357143
Zfand6	0.930851	1.07143
2610206C17Rik	0	0
Olfr291	0	0
Olfr290	0.00531915	0
Olfr290.1	0	0
Vmn2r65	0	0.0178571
Vmn2r66	0.00531915	0
Vmn2r67	0	0
Vmn2r68	0	0
Vmn2r69	0	0
Vmn2r70	0	0
Vmn2r71	0	0
Vmn2r72	0	0
Vmn2r73	0.00531915	0
Vmn2r74	0	0
Vmn2r75	0	0
Vmn2r76	0.0212766	0.0178571
Olfr310	0	0
Olfr309	0	0
Olfr308	0	0
Olfr307	0	0
Olfr305	0.00531915	0
Olfr304	0	0
Olfr303	0	0
Olfr301	0	0
Olfr299	0	0
Olfr298	0	0
Olfr297	0	0
Olfr295	0	0
Olfr294	0	0
Olfr293	0	0
Olfr292	0	0
Folh1	0	0
Vmn2r77	0	0
Vmn2r78	0	0
Vmn2r79	0.0106383	0.0178571
Nox4	0	0
Tyr	0.00531915	0
Grm5	0	0
Ctsc	0.0585106	0
Gm44751	0	0
Rab38	0	0.0178571
Gm45144	0	0
Tmem135	0.404255	0.446429
Gm44995	0	0
Fzd4	0.0585106	0.0714286
AI314278	0	0
Prss23	0.0265957	0
Prss23os	0	0
Gm45064	0	0
A230065N10Rik	0	0
Me3	0.0159574	0.0178571
Ccdc81	0	0
Hikeshi	0.218085	0.196429
Eed	0.25	0.232143
E230029C05Rik	0	0
2310010J17Rik	0.0319149	0.107143
Picalm	0.723404	0.732143
Ccdc83	0	0
Sytl2	0.154255	0.107143
Ccdc89	0	0
Crebzf	0.260638	0.428571
Tmem126a	0.308511	0.285714
Tmem126b	0.223404	0.214286
Dlg2	0.106383	0.0357143
Gm45159	0.0585106	0.0535714
4930567K12Rik	0	0
Ccdc90b	0.0425532	0.0892857
Ankrd42	0.0478723	0.0357143
Gm26944	0.0106383	0.0178571
Pcf11	0.462766	0.464286
Gm26981	0.037234	0
4632427E13Rik	0.58516	0.464286
Rab30	0.0212766	0.0357143
Ddias	0.00531915	0
Prcp	0.0691489	0.142857
Gm26862	0.0106383	0
Gm9934	0	0
Fam181b	0.00531915	0
Gm44947	0	0
Gm45037	0	0
Gm32647	0.00531915	0
Gm44601	0	0
Tenm4	1.90989	2.39321
Gm15412	0	0
Gm15414	0	0
Gm15413	0.00531915	0
Gm15416	0	0
Gm44633	0	0
C230038L03Rik	0.0159574	0.0178571
Nars2	0.0691489	0.0357143
Gab2	0.0478723	0
Usp35	0.0744681	0.0535714
Kctd21	0.0106383	0.0357143
Alg8	0.0531915	0.0714286
Ndufc2	0.93617	1.07143
Thrsp	0	0.0178571
Kctd14	0.0425532	0.0178571
Ints4	0.170213	0.25
Aamdc	0.0638298	0.107143
Rsf1	0.606383	0.928571
Rsf1os1	0.00531915	0
Rsf1os2	0.00531915	0
Clns1a	0.345745	0.178571
Aqp11	0.0585106	0.0357143
Pak1	0.680851	0.821429
Gdpd4	0	0
Myo7a	0.0585106	0.0714286
Capn5	0.335106	0.178571
Omp	0.00531915	0.0178571
Gm16938	0	0
B3gnt6	0.037234	0.0357143
Acer3	0.207447	0.142857
Tsku	0.0265957	0
Gm44507	0	0
Gucy2d	0	0
Lrrc32	0	0
A630091E08Rik	0	0
Emsy	0.489362	0.589286
Thap12	0.228723	0.214286
Gm19656	0	0
Gm44934	0	0
Wnt11	0	0
Uvrag	0.175532	0.267857
Gm45188	0	0
Gm45187	0	0
Dgat2	0.00531915	0
Gm45012	0	0
Mogat2	0.0106383	0.0178571
Gm26705	0	0
Map6	0.430851	0.464286
Gm45591	0.00531915	0
Serpinh1	0.0212766	0.0178571
Gdpd5	0.803191	0.589286
Klhl35	0.00531915	0
Rps3	2.67101	2.64321
Arrb1	0.0957447	0.125
Tpbgl	0.0159574	0.0178571
Gm10605	0	0.0178571
Slco2b1	0	0
Gm15635	0.00531915	0
Gm34280	0	0
Olfr520	0	0
Olfr521	0	0
F730035P03Rik	0	0
Neu3	0.00531915	0
Spcs2	1.40436	0.767857
Xrra1	0	0.0178571
Gm38405	0.132979	0.214286
Rnf169	0.117021	0.196429
Chrdl2	0	0
Pold3	0.132979	0.285714
Lipt2	0.0106383	0.0178571
Gm34821	0	0
Kcne3	0	0
Pgm2l1	0.191489	0.482143
P4ha3	0	0
Ppme1	0.664894	0.660714
C2cd3	0.218085	0.339286
Gm10603	0	0
Ucp3	0	0
Ucp2	2.85702	2.8575
Dnajb13	0	0
Coa4	0.0212766	0.0178571
Gm39059	0	0
Mrpl48	0.260638	0.214286
Rab6a	1.75543	1.39286
Plekhb1	0.0159574	0
Gm35082	0.00531915	0
Fam168a	0.484043	0.571429
Relt	0.0212766	0
Arhgef17	0.340426	0.535714
P2ry6	0.0478723	0.107143
P2ry2	0.00531915	0
Fchsd2	0.728723	0.482143
Atg16l2	0.207447	0.160714
Stard10	1.32457	1.03571
Gm20476	0	0
Gm45620	0	0
Arap1	0.18617	0.25
Pde2a	0.861702	0.767857
Gm35363	0.0265957	0
Art2b	0	0
Clpb	0.164894	0.196429
Phox2a	0	0
Inppl1	0.489362	0.607143
Gm10602	0.0212766	0.0357143
Folr2	0	0
Folr1	0	0
Anapc15	0.180851	0.0892857
Tomt	0.00531915	0
Lamtor1	0.468085	0.392857
Lrrc51	0.0425532	0.0357143
Numa1	0.484043	0.678571
Il18bp	0.0265957	0.0178571
Rnf121	0.148936	0.196429
Xndc1	0.0691489	0.0714286
Art5	0.00531915	0.0178571
Art1	0	0
Chrna10	0	0
Nup98	0.308511	0.25
Pgap2	0.138298	0.0892857
AC139579.1	0	0
Rhog	0.138298	0.125
Stim1	0.393617	0.375
Rrm1	0.0904255	0.107143
Olfr543	0	0
Olfr544	0	0
Olfr545	0.00531915	0.0178571
Olfr547	0	0
Olfr548-ps1	0	0
Olfr549	0	0
Trim21	0.0425532	0.0357143
Olfr550	0	0
Olfr551	0	0
Olfr552	0	0
Olfr553	0	0
Olfr554	0	0
Olfr555	0	0
Olfr556	0	0
Trim68	0.489362	0.5
Olfr557	0	0
Olfr558	0.196862	0.0714286
Olfr33	0	0
Olfr559	0	0
Olfr78	2.84324	1.93054
Olfr560	0.12234	0.107143
Olfr561	0.0212766	0.0178571
Olfr564	0	0
Olfr566	0	0
Olfr568	0	0
Olfr569	0	0
Olfr570	0.00531915	0.0178571
Olfr571	0	0
Olfr572	0	0
Olfr573-ps1	0	0
Olfr574	0	0
Olfr575	0	0
Olfr576	0	0
Olfr577	0	0
Olfr578	0	0
Olfr582	0	0
Olfr583	0	0
Olfr584	0	0
Olfr585	0	0
Olfr586	0.00531915	0
Olfr588-ps1	0	0
Olfr589	0	0
Olfr591	0	0
Olfr592	0	0
Olfr593	0	0
Olfr594	0	0
Usp17ld	0	0
Olfr596	0	0
Olfr597	0	0
Olfr598	0	0
Olfr599	0	0
Olfr600	0	0
Olfr601	0	0
Olfr603	0	0
Usp17lc	0	0
Olfr605	0	0
Olfr606	0	0
Olfr607	0	0.0178571
Olfr608	0	0
Olfr609	0	0
Olfr610	0	0
Olfr611	0	0
Olfr612	0	0
Olfr613	0	0
Olfr615	0	0
Olfr616	0	0
Olfr617	0	0
Olfr618	0	0
Olfr619	0	0
Olfr620	0.00531915	0.0178571
Olfr622	0	0
Olfr623	0	0
Olfr624	0	0
Olfr625-ps1	0	0
Olfr243	0.00531915	0
Olfr628	0	0
Olfr629	0	0
Olfr630	0	0
Olfr69	0	0
Olfr68	0	0
Olfr67	0	0
Hbb-bt	0	0
Hbb-bs	0	0
Hbb-bh2	0	0
Hbb-bh1	0	0
Hbb-y	0	0
Olfr66	0.00531915	0
Olfr64	0	0
Olfr65	0	0
Olfr631	0	0
Olfr632	0	0
Olfr633	0	0
Olfr635	0	0
Olfr638	0	0
Olfr639	0.00531915	0
Olfr640	0	0
Olfr641	0	0
Olfr642	0	0
4930516K23Rik	0.00531915	0
Olfr644	0	0
Olfr645	0	0
Olfr646	0	0
Ubqln5	0	0
Ubqln3	0	0
Ubqlnl	0	0
Olfm5	0	0
Olfr648	0.00531915	0
Olfr649	0	0
Trim6	0.0797872	0.160714
Trim34a	0.0159574	0.0178571
Gm47248	0	0
Trim5	0	0
Trim12a	0.00531915	0.0178571
Gm15133	0	0
Trim34b	0	0
Trim12c	0.0212766	0
Trim30b	0	0
Trim30c	0	0
Trim30a	0	0
Trim30d	0.00531915	0
Olfr651	0	0
Olfr652	0.00531915	0
Olfr653	0	0
Olfr654	0	0
Olfr655	0.037234	0
Olfr656	0	0
Olfr657	0	0
Olfr658	0	0
Olfr659	0	0
Olfr661	0	0
Usp17le	0	0
Usp17lb	0	0
Usp17la	0	0
Gm45556	0	0
Olfr665	0	0
Olfr666	0	0
Gm45272	0	0
Olfr667	0	0
Olfr668	0	0
Olfr669	0	0
Olfr670	0	0
Olfr671	0	0
Olfr672	0	0
Olfr675	0.0159574	0
Olfr676	0	0
Olfr677	0	0
Olfr678	0	0.0178571
Gm45557	0	0
Olfr679	0	0
Olfr680-ps1	0	0
Gm45558	0	0
Olfr681	0	0
Olfr683	0	0
Olfr684	0	0
Olfr685	0	0
Olfr686	0	0
Olfr688	0	0
Olfr689	0	0
Olfr690	0	0
Olfr691	0.00531915	0
Olfr692	0	0
Fam160a2	0.521277	0.321429
Gm5901	0	0
Gm45885	0	0
Cnga4	0	0
Cckbr	0.0212766	0
Cavin3	0.0585106	0.0714286
Smpd1	0.202128	0.196429
Apbb1	0.382979	0.857143
Hpx	0.00531915	0.0178571
Trim3	0.255319	0.285714
Arfip2	0.340426	0.392857
Timm10b	0.207447	0.285714
Dnhd1	0.0159574	0.0357143
Rrp8	0.0691489	0.160714
Ilk	0.276596	0.214286
Taf10	0.632979	0.446429
Tpp1	0.420213	0.428571
Dchs1	0.0478723	0.142857
Mrpl17	0.239362	0.160714
Gm4070	0	0
Gm20663	0	0
Gvin1	0	0
Olfr693	0	0
Olfr694	0	0
Olfr695	0	0
Olfr697	0	0
Olfr698	0	0
Olfr699	0.0106383	0
Olfr700	0	0
4930458B22Rik	0	0
Olfr701	0.00531915	0
Olfr702	0	0
Olfr703	0	0
Olfr704	0	0
Olfr705	0	0
Olfr706	0	0
Olfr707	0	0
Olfr1532-ps1	0	0
Olfr709-ps1	0	0
Olfr710	0	0
Olfr6	0	0
Olfr711	0	0
Olfr2	0.00531915	0.0178571
Olfr713	0	0
Olfr714	0.0159574	0.0178571
Olfr17	0	0
Olfr715b	0	0
Gm45868	0	0
Olfr715	0	0
Olfr716	0.0265957	0
Nlrp14	0	0
Rbmxl2	0	0
Platr28	0	0
Syt9	0	0
Olfml1	0	0
Gm44773	0	0
Ppfibp2	0.0478723	0.0535714
Cyb5r2	0	0
Gm45040	0	0
Ovch2	0	0
Olfr467	0	0
Olfr469	0	0
Olfr470	0	0
Olfr472	0.0106383	0
Olfr473	0	0
Olfr474	0	0
Olfr476	0.00531915	0
Olfr477	0	0
Olfr478	0.00531915	0
Olfr479	0	0
Olfr480	0	0
Olfr481	0.00531915	0
Olfr482	0	0
Olfr483	0	0
Olfr484	0	0
Olfr485	0	0
Olfr486	0	0
Olfr487	0	0
Olfr488	0	0
Olfr490	0	0
Olfr491	0	0
Olfr492	0	0
Olfr493	0	0
Olfr494	0	0
Olfr495	0	0
Olfr497	0	0
Olfr498	0	0
Olfr502	0	0
Olfr503	0	0
Olfr504	0	0
Olfr506	0	0
Olfr507	0	0
Olfr508	0	0
Olfr509	0	0
Olfr510	0	0
Olfr512	0	0
Olfr513	0	0
Olfr514	0	0
Olfr516	0	0
Olfr517	0	0
Olfr518	0	0
Olfr519	0	0
Nlrp10	0	0
Eif3f	1.01064	1.07143
Tub	0	0.0178571
Ric3	0	0
Lmo1	0.0691489	0.0178571
Gm44781	0	0
Gm45024	0	0
Stk33	0	0
1700095J03Rik	0	0
Trim66	0	0.0357143
Rpl27a	3.75106	3.80464
St5	0.0851064	0.0714286
Gm44864	0	0
Akip1	0.0319149	0.0357143
BC051019	0.00531915	0
Ascl3	0	0
Tmem9b	0.25	0.321429
Nrip3	0.0159574	0.0535714
Scube2	0	0
Dennd5a	0.287234	0.321429
Tmem41b	0.351064	0.428571
1600010M07Rik	0	0
Ipo7	0.430851	0.410714
Zfp143	0.0585106	0.125
Wee1	0.0904255	0.196429
Swap70	0.0319149	0.0535714
Gm45515	0	0
Sbf2	0.617021	0.732143
Gm28863	0	0
Adm	0.0106383	0
Gm21123	0	0
Ampd3	0.0638298	0.0178571
Rnf141	0.702128	0.732143
Lyve1	0.0159574	0.0178571
Mrvi1	0	0
Gm16336	0	0
Ctr9	0.351064	0.428571
Eif4g2	4.29936	4.85875
1700012D14Rik	0.0159574	0
5430402P08Rik	0	0
Galnt18	0.132979	0.267857
Usp47	0.558511	0.785714
Dkk3	0.0159574	0
Mical2	1.37766	1.41071
Parva	0.37234	0.339286
Parvaos	0	0
2310014F06Rik	0	0
Tead1	1.2341	1.55357
Rassf10	0.0106383	0.0357143
Gm33586	0	0
4930543E12Rik	0	0
Arntl	0.0744681	0.160714
Gm45355	0	0
Btbd10	0.170213	0.285714
Pth	0	0
Far1	0.707447	0.482143
Far1os	0	0
Gm5600	0	0
Gm29507	0	0
Spon1	0.0106383	0.0535714
Rras2	0.132979	0.142857
Gm45615	0	0
Copb1	0.702128	0.678571
Psma1	0.712766	0.696429
4933406I18Rik	0	0
Pde3b	0.037234	0.142857
Cyp2r1	0	0
Calca	0	0
Calcb	0	0
Insc	0	0
Gm45017	0	0.0178571
Gm45020	0	0
A730082K24Rik	0	0
Gm34225	0	0
Sox6	0.0159574	0.0714286
Gm45025	0	0
Sox6os	0	0
1110004F10Rik	0.819149	0.892857
1700003G18Rik	0	0
Plekha7	0.319149	0.321429
Gm44867	0.00531915	0
Rps13	3.72495	3.44768
Gm44777	0.0212766	0.0178571
Pik3c2a	0.356383	0.303571
AV356131	0.0106383	0
Nucb2	0.202128	0.285714
Gm45151	0.0106383	0
4732496C06Rik	0.00531915	0.0357143
Gm39075	0	0
Xylt1	0.148936	0.125
Rps15a	1.66489	1.85714
Arl6ip1	0.973404	1.21429
Smg1	0.776596	0.946429
4930583K01Rik	0	0
Gm45155	0	0
Gm35309	0	0
Syt17	0.0265957	0.0535714
Itpripl2	0.0531915	0.0178571
Coq7	0.202128	0.107143
Tmc7	0.0265957	0.0535714
B230311B06Rik	0	0
Tmc5	0.0585106	0
Gde1	1.70761	1.16089
Ccp110	0.12766	0.178571
Vps35l	0.212766	0.214286
Gm44549	0	0
Knop1	0.367021	0.339286
Iqck	0.037234	0
Gm44763	0.00531915	0
Gprc5b	0.0159574	0.0178571
Gpr139	0	0
Gp2	0	0
Umod	0	0
Gm44588	0	0
Pdilt	0	0
Gm26967	0	0
Acsm5	0	0
Acsm2	0.00531915	0
Gm39078	0	0
Acsm1	0	0
Gm19950	0	0
Gm45792	0.00531915	0
Acsm4	0	0
Thumpd1	0.281915	0.321429
Gm44866	0	0
Acsm3	0	0.0178571
Eri2	0.0478723	0.142857
Rexo5	0.0319149	0.0357143
Dcun1d3	0.143617	0.178571
Lyrm1	0.037234	0.0178571
Dnah3	0	0
Tmem159	0.212766	0.178571
Zp2	0.00531915	0
4930505K13Rik	0	0
Anks4b	0.239362	0.196429
Crym	0	0
Abca14	0.00531915	0
Abca15	0	0
Abca16	0	0
Gm32916	0	0
Uqcrc2	1.04255	1.01786
Pdzd9	0.00531915	0
4930588G17Rik	0	0
9030407P20Rik	0.0212766	0.0178571
Mosmo	0.138298	0.160714
Vwa3a	0	0.0178571
Gm5737	0	0
Eef2k	0.0638298	0.0892857
Gm15774	0	0
Polr3e	0.0851064	0.107143
Cdr2	0.0797872	0.0535714
Mfsd13b	0	0
Mettl9	0.430851	0.357143
Igsf6	0	0
Otoa	0	0
Gm45079	0	0
Gm36736	0	0
Hs3st2	0	0
4933432K03Rik	0	0
1700025J12Rik	0	0
Usp31	0.154255	0.125
1700069B07Rik	0	0
Scnn1g	0.0319149	0.0357143
Scnn1b	0.0425532	0.0178571
Cog7	0.361702	0.285714
Gm44987	0.00531915	0
Gga2	0.202128	0.25
Ears2	0.0212766	0.0178571
Ubfd1	0.409574	0.464286
Ndufab1	0.797872	0.678571
Palb2	0	0.0178571
Dctn5	0.446809	0.375
Gm15489	0	0
Plk1	0.00531915	0
Ern2	0.452128	0.339286
Chp2	0.0638298	0
Prkcb	0.0265957	0.0535714
Cacng3	0	0
Rbbp6	1.15431	1.10714
Gm20274	0.101064	0.0714286
Gm45847	0	0.0178571
Tnrc6a	0.962766	1.07143
Slc5a11	0	0
Arhgap17	0.31383	0.267857
Lcmt1	0.0851064	0.232143
Aqp8	0	0
Zkscan2	0.00531915	0.0178571
Gm26974	0	0
Gm27040	0	0
Hs3st4	0	0
Gm15338	0	0
Gm15339	0	0
3100003L05Rik	0	0
Gm45092	0	0
4933440M02Rik	0	0
4930571K23Rik	0	0
Gm30717	0	0
Kdm8	0.037234	0
Nsmce1	0.0851064	0.0892857
Il4ra	0.0904255	0.107143
Gm44876	0	0
Il21r	0	0
Gtf3c1	0.473404	0.410714
D430042O09Rik	0.494681	0.696429
Gsg1l	0.0691489	0.267857
Xpo6	0.728723	0.678571
1700123J17Rik	0	0
Sbk1	0.856436	1.73214
Gm30928	0	0
Lat	0	0.0178571
Spns1	0.170213	0.285714
Nfatc2ip	0.0478723	0.0892857
Cd19	0	0
Rabep2	0.0904255	0.0892857
Atp2a1	0.00531915	0
Sh2b1	0.196809	0.321429
Tufm	0.265957	0.178571
Atxn2l	1.05324	1.07143
Eif3c	1.35106	1.19643
Cln3	0.335106	0.321429
Apobr	0.00531915	0
Il27	0.0106383	0
Nupr1	2.29319	1.17857
2510046G10Rik	0.0319149	0.0357143
Sgf29	0.12234	0.25
Sult1a1	0	0
Slx1b	0.319202	0.464286
Bola2	0.175532	0.125
Coro1a	0.0425532	0.0357143
4930448A20Rik	0	0
Mapk3	1.08511	1.10714
Gdpd3	0.0106383	0.0357143
Gm9967	0	0
Ypel3	0.946809	1.26786
Tbx6	0.0159574	0.0178571
Ppp4c	0.393617	0.535714
Aldoa	2.15457	1.28571
Fam57b	0.175532	0.392857
Aldoa.1	0	0
4930451I11Rik	0	0
Gm44854	0	0
Doc2a	0.0106383	0.0178571
Ino80e	0.223404	0.285714
Hirip3	0.0425532	0.0714286
Taok2	0.494681	0.607143
Tmem219	0.164894	0.160714
Gm20650	0	0
Kctd13	0.212766	0.357143
Asphd1	0.0425532	0.0892857
Sez6l2	1.14367	1.14286
Cdiptos	0	0
Cdipt	0.617021	0.785714
Mvp	0.37766	0.160714
Pagr1a	0.00531915	0
Gm42742	0	0
Prrt2	0	0
Maz	0.223404	0.142857
Kif22	0.0212766	0
Gm31749	0	0
Zg16	0	0
Gm44939	0	0
AI467606	0.0531915	0.0357143
Qprt	0.00531915	0
Spn	0	0
Cd2bp2	0.265957	0.428571
Tbc1d10b	0.196809	0.303571
Mylpf	0.0159574	0.0178571
Sept1	0.0319149	0.0357143
Zfp553	0.420213	0.553571
Zfp771	0.191489	0.428571
Dctpp1	0.111702	0.0357143
Sephs2	0.111702	0.160714
Gm31897	0	0
Itgal	0	0
Zfp768	0.0425532	0.0535714
Zfp747	0.0904255	0.142857
9130019O22Rik	0.0212766	0
E430018J23Rik	0.037234	0
Zfp764	0.0478723	0.0357143
Zfp688	0.0691489	0.125
Gm45184	0.0106383	0.0178571
Zfp689	0.0319149	0.0357143
B130055M24Rik	0.00531915	0
Prr14	0.212766	0.214286
Fbrs	0.441489	0.732143
1700008J07Rik	0.0106383	0.0535714
Srcap	0.297872	0.285714
Gm28198	0	0
Tmem265	0.0797872	0.107143
Phkg2	0.218085	0.339286
Ccdc189	0.0425532	0.0535714
Rnf40	0.196809	0.232143
Gm44759	0	0
1700120K04Rik	0	0
Zfp629	0.101064	0.178571
Bcl7c	0.159574	0.178571
Gm39090	0	0.0178571
Ctf1	0.0212766	0
Ctf2	0	0
Fbxl19	0.0478723	0.0892857
Orai3	0.117021	0.0535714
Setd1a	0.148936	0.196429
Hsd3b7	0.175532	0.142857
Stx1b	0	0.0178571
Stx4a	0.244681	0.196429
Zfp668	0.0957447	0.125
Zfp646	0.212766	0.285714
Prss53	0	0
Vkorc1	0.303191	0.321429
Bckdk	0.212766	0.125
Kat8	0.0691489	0.0535714
Prss8	0.0425532	0.0357143
Prss36	0.0106383	0.0178571
Fus	1.46277	1.91089
Pycard	0.101064	0.0357143
Gm15533	0	0
Trim72	0	0
Itgam	0	0.0178571
Itgax	0	0
Itgad	0	0
Gm39091	0	0
4931431B13Rik	0	0
Cox6a2	0	0
Gm44850	0	0
9130023H24Rik	0.037234	0.0178571
Armc5	0.0797872	0.160714
Tgfb1i1	0.0212766	0.0178571
Slc5a2	0.00531915	0
BC017158	0.117021	0.196429
Rgs10	0	0
Gm15503	0	0
Tial1	0.579787	0.607143
Gm32816	0	0
Gm40457	0	0
Bag3	0.0691489	0.0535714
Gm45121	0	0
Inpp5f	0.0797872	0.0892857
Mcmbp	0.239362	0.428571
Gm44674	0	0
Gm44672	0	0
Sec23ip	0.191489	0.160714
Gm32884	0	0
Plpp4	0	0
Gm33027	0	0
Wdr11	0.276596	0.339286
Gm39094	0	0
Gm33248	0	0
Gm44778	0	0
Gm4265	0	0
Fgfr2	0.271277	0.446429
Ate1	0.398936	0.535714
Gm44647	0	0
Nsmce4a	0.335106	0.214286
Tacc2	0.101064	0.0357143
Etos1	0	0
Btbd16	0.00531915	0
Gm5602	0.00531915	0.0178571
Plekha1	0.553191	0.553571
Htra1	0	0
Dmbt1	0.00531915	0
4933402N03Rik	0	0
1700029B22Rik	0	0
5430419D17Rik	0	0
Cuzd1	0	0
Fam24b	0	0
Fam24a	0	0
2310057M21Rik	0.0851064	0.0892857
Pstk	0.00531915	0
Gm44623	0.0159574	0.0178571
Ikzf5	0.335106	0.446429
Acadsb	0.340426	0.321429
Gm44982	0	0
Hmx3	0	0
Hmx2	0	0
Bub3	0.319149	0.375
Gm44546	0	0
Gpr26	0	0
Cpxm2	0.0319149	0.0178571
Gm15677	0	0
Chst15	0.0425532	0.0357143
Gm10584	0	0
Gm44892	0	0
Gm34908	0	0
Gm44893	0	0
Gm35147	0.00531915	0
Oat	0.276596	0.285714
Nkx1-2	0	0
Gm16764	0	0
Lhpp	0.0319149	0.0535714
Gm15582	0	0
Fam53b	0.0904255	0.0892857
Eef1akmt2	0.159574	0.178571
Abraxas2	0.212766	0.196429
1500002F19Rik	0	0
Gm45502	0	0
Zranb1	0.920213	1.30357
Gm15718	0	0
Ctbp2	0.547872	0.642857
4930483O08Rik	0	0
Gm45672	0	0
Tex36	0	0
Gm35625	0	0
Gm45671	0	0
Gm28747	0	0
Edrf1	0.117021	0.0714286
Mmp21	0	0
Uros	0.191489	0.25
Bccip	0.111702	0.125
Dhx32	0.404255	0.571429
Gm45670	0	0
Fank1	0.037234	0.0714286
Adam12	0	0
A130023I24Rik	0.00531915	0
D7Ertd443e	0	0
Dock1	0.0851064	0.0535714
Insyn2a	0.0212766	0
1700120G07Rik	0	0
Nps	0	0
Gm45339	0	0
Foxi2	0	0
Gm36356	0	0
Clrn3	0.356383	0.5
Ptpre	0.0797872	0.160714
5830432E09Rik	0	0
Mki67	0.00531915	0
Gm36431	0	0
Gm45241	0	0
6330420H09Rik	0	0
Gm36737	0	0
C030029H02Rik	0	0
C230079O03Rik	0	0
Gm36849	0	0
Gm6249	0	0
Mgmt	0.00531915	0
Ebf3	0	0
Gm45278	0	0
Gm10578	0	0
9430038I01Rik	0.0691489	0.0535714
Glrx3	0.547872	0.535714
Gm45397	0	0
Gm45682	0	0
Tcerg1l	0.414947	0.285714
Gm45686	0	0
4930543N07Rik	0	0
Gm30808	0	0
Mapk1ip1	0.260638	0.25
Ppp2r2d	0.595745	0.732143
Bnip3	0.276596	0.303571
Gm45507	0.00531915	0
Jakmip3	0	0
Gm45613	0	0
Dpysl4	0.0531915	0.178571
Stk32c	0	0
Lrrc27	0.0159574	0
Pwwp2b	0.12766	0.196429
Gm32486	0	0
Inpp5a	0.12234	0.142857
Nkx6-2	0.00531915	0
Cfap46	0.0106383	0
Adgra1	0.0106383	0
Kndc1	0.0159574	0.0178571
Utf1	0	0
Gm16201	0.00531915	0
Gm2044	0	0
6430531B16Rik	0	0
Adam8	0.0159574	0.0357143
Tubgcp2	0.111702	0.196429
Zfp511	0.143617	0.142857
Msx3	0	0
Caly	0.0159574	0.0178571
Prap1	0	0
Fuom	0.0904255	0.178571
Echs1	0.281915	0.375
Paox	0.037234	0.0714286
Mtg1	0.0904255	0.0535714
Sprn	0.0106383	0.0178571
Olfr522	0	0
Olfr523	0	0
Olfr524	0	0
Cd163l1	0	0
5830411N06Rik	0	0
Olfr525	0	0
Olfr527	0	0
Olfr60	0	0
Olfr530	0	0
Olfr531	0	0
Olfr532	0	0
Olfr533	0	0
Olfr535	0	0
Olfr536	0	0
Olfr538	0	0
Olfr46	0.0531915	0.107143
Olfr61	0	0
Olfr53	0	0
Olfr539	0	0
Olfr45	0	0
Olfr541	0	0
Cyp2e1	0	0
Syce1	0	0
Zfp941	0.138298	0.178571
Urah	0.0904255	0.160714
C330022C24Rik	0	0
Scgb1c1	0	0
Odf3	0	0
Bet1l	0.287234	0.214286
Ric8a	0.234043	0.232143
Sirt3	0.191489	0.232143
Psmd13	0.462766	0.428571
Cox8b	0	0
BC024386	0.0106383	0.0178571
Nlrp6	0.0159574	0.0178571
Pgghg	0.154255	0.125
Ifitm5	0	0
Ifitm2	1.29787	1.58946
Ifitm1	0	0
Ifitm3	0.00531915	0.0178571
Ifitm6	0	0
Gm17387	0	0
B4galnt4	0.117021	0.107143
Pkp3	0.143617	0.160714
Sigirr	0.106383	0.0178571
Ano9	0.037234	0.0892857
Ptdss2	0.154255	0.178571
Rnh1	0.462766	0.339286
Hras	0.351064	0.357143
Lrrc56	0.180851	0.107143
Lmntd2	0.0319149	0.0892857
Rassf7	0.159574	0.0892857
Phrf1	0.297872	0.428571
Irf7	0.0744681	0.0892857
Cdhr5	0.37234	0.339286
Sct	0.680904	0.303571
Drd4	0.00531915	0
Deaf1	0.202128	0.321429
Tmem80	0.0904255	0.0714286
Eps8l2	0.925532	0.696429
B230206H07Rik	0.00531915	0
Taldo1	1.14367	1.10714
Gatd1	0.12766	0.125
Cend1	0.0159574	0
Slc25a22	0.196809	0.125
Pidd1	0.0159574	0.0178571
Rplp2	1.63835	1.33929
Pnpla2	0.393617	0.267857
Cracr2b	0.0531915	0.0892857
Gm10575	0.0265957	0.0357143
Cd151	0.787234	0.857143
Polr2l	0.138298	0.0535714
Tspan4	0.0478723	0.0535714
Chid1	0.276596	0.214286
Ap2a2	0.425532	0.535714
Gm16982	0	0
Muc6	0	0
Muc2	0	0
Muc5ac	0	0
Muc5b	0	0
Tollip	0.292553	0.392857
Gm20501	0.0265957	0
Brsk2	0.308511	0.5
Mob2	0.175532	0.285714
Dusp8	0.638298	0.5
Gm32786	0	0
Gm45618	0	0
Gm39115	0	0
Gm45337	0	0
Gm29735	0	0
Gm4553	0	0
Krtap5-2	0	0
Gm10153	0	0
Krtap5-3	0	0
Gm7579	0	0
Krtap5-5	0	0
Gm40460	0	0
Gm4559	0	0
Gm45889	0	0
Krtap5-1	0	0
Krtap5-4	0	0
Ifitm10	0.0691489	0
Ctsd	0.87766	0.642857
Syt8	0	0
Tnni2	0	0
Lsp1	0	0
Prr33	0	0
Tnnt3	0	0
Mrpl23	0.212766	0.25
Nctc1	0	0
H19	0	0
Gm33148	0	0
Igf2	0.037234	0.0357143
Igf2os	0	0
Ins2	0	0
Gm6471	0	0
Gm39117	0	0
Th	0	0
Ascl2	0	0
Tspan32os	0.00531915	0
Tspan32	0	0
R74862	0.0478723	0.0535714
Cd81	2.41532	2.62571
Trpm5	0	0
Tssc4	0.18617	0.142857
Kcnq1	0.196809	0.178571
Gm28821	0	0
Kcnq1ot1	0.180904	0.285714
4933417O13Rik	0	0
Cdkn1c	0.409574	0.660714
Gm44732	0	0
Slc22a18	0.132979	0.142857
Phlda2	0	0
Nap1l4	0.638298	0.678571
Cars	0.111702	0.125
Gm15579	0	0
Tnfrsf26	0	0
E230032D23Rik	0	0
Tnfrsf22	0.00531915	0
Tnfrsf23	0.0212766	0.0178571
Osbpl5	0.324468	0.482143
Mrgprg	0	0
Mrgpre	0.111702	0.160714
Nadsyn1	0.037234	0.0714286
Dhcr7	0.62766	0.535714
Acte1	0	0
Shank2	0	0
Gm14372	0	0
Cttn	0.659574	0.75
Gm14376	0	0
Ppfia1	0.441489	0.482143
Faddos	0	0
Fadd	0.0691489	0.0178571
Ano1	0.0478723	0.0178571
Gm44930	0	0
Gm44929	0	0
Gm34964	0	0
Fgf3	0	0
Fgf4	0	0
Gm26793	0	0
Fgf15	0	0
Gm39119	0	0
Bc1	0.0319149	0
LTO1	0.148936	0.178571
Ccnd1	0.207447	0.178571
Gm45181	0	0
Tpcn2	0.0265957	0.0535714
Smim38	0	0
Mrgprf	0	0
Mrgprd	0	0
Insr	0.335106	0.339286
Gm16180	0	0
Arhgef18	0.244681	0.142857
Pex11g	0.0744681	0.0535714
Tex45	0	0
Zfp358	0.329787	0.357143
Mcoln1	0.18617	0.410714
Pnpla6	0.244681	0.25
C330021F23Rik	0	0
Camsap3	0.239362	0.285714
Xab2	0.191489	0.285714
Pet100	0.239362	0.285714
Pcp2	0	0
Stxbp2	0.851064	0.767857
Retn	0	0
Mcemp1	0	0
Fcor	0.0212766	0
Gm39121	0	0
Gm45231	0.0106383	0
Trappc5	0.212766	0.142857
Fcer2a	0	0
Clec4g	0	0
Gm16553	0	0
Cd209a	0	0
Cd209e	0	0
Cd209d	0	0
Cd209b	0	0
Cd209c	0	0
Cd209f	0	0
Cd209g	0	0
4932443L11Rik	0	0
Evi5l	0.12234	0.0892857
Prr36	0.175532	0.196429
Lrrc8e	0.0159574	0.0714286
Map2k7	0.446809	0.607143
Tgfbr3l	0.106383	0.142857
Snapc2	0.117021	0.178571
Ctxn1	1.67559	1.83929
Timm44	0.154255	0.214286
Elavl1	0.420213	0.428571
Ccl25	0.0957447	0.142857
Cers4	0.388298	0.321429
Zfp958	0.0531915	0.0357143
Gm6410	0	0
Shcbp1	0.0159574	0
Slc10a2	0.00531915	0
Gm44693	0	0
Gm17215	0	0
Gm30954	0	0
Gm28262	0	0.0178571
Gm31135	0	0
Gm31401	0	0
Gm45076	0	0
A630009H07Rik	0.00531915	0
Gm31343	0	0
D530014G21Rik	0	0
Gm31463	0	0
Gm45075	0	0
Efnb2	0.0319149	0.0178571
4921522P10Rik	0	0
Arglu1	1.29255	1.71429
Gm44621	0	0
Gm44626	0	0
Gm44622	0	0
Gm44515	0	0
4933430N04Rik	0	0
4930453L07Rik	0	0
Gm44516	0	0
Gm39128	0	0
Fam155a	0.132979	0.107143
Gm44761	0	0
Gm10217	0	0
Gm10067	0	0
Lig4	0.0478723	0.0892857
Abhd13	0.228723	0.303571
Tnfsf13b	0	0
Gm44788	0	0
Myo16	0	0
5330413D20Rik	0	0
Gm44786	0	0
Gm44785	0	0
Gm44784	0	0
Gm45045	0	0
Gm39129	0	0
Gm32540	0	0
B930025P03Rik	0	0
Gm45044	0	0
Gm2814	0	0
4833411C07Rik	0	0
3930402G23Rik	0.00531915	0
Gm44955	0	0
Gm44956	0	0
Irs2	1.87261	1.32161
9530052E02Rik	0	0
B830042I05Rik	0	0
Gm44714	0	0
Gm44717	0	0
Gm15418	0	0
Col4a1	0.287234	0.446429
Col4a2	0.12234	0.125
Gm15419	0	0
Rab20	0.0106383	0
E230013L22Rik	0	0
Naxd	0.388298	0.303571
Cars2	0.148936	0.25
Ing1	0.388298	0.553571
Ankrd10	0.478723	0.660714
1700016D06Rik	0	0
4930465I24Rik	0	0
1700128E19Rik	0	0
Arhgef7	0.521277	0.767857
Gm15875	0	0
Tex29	0.00531915	0
Gm39132	0	0
Gm45680	0	0
B020031H02Rik	0	0
A230072I06Rik	0	0
Gm29175	0	0
Gm33175	0	0
Sox1ot	0	0
Sox1	0	0
Gm33326	0	0
4933439N14Rik	0	0
D630011A20Rik	0	0
Spaca7	0	0
Tubgcp3	0.202128	0.196429
4931415C17Rik	0	0
Gm15348	0	0
Atp11a	0.56383	0.553571
Gm15350	0	0
Gm15347	0	0
Mcf2l	1.52665	1.96429
Gm15353	0	0
Gm15351	0	0
F7	0	0
F10	0	0
Proz	0	0
Gm17023	0.00531915	0.0178571
Pcid2	0.0957447	0.0178571
Cul4a	0.319149	0.446429
Lamp1	1.97894	1.82143
Grtp1	0.260638	0.178571
2810030D12Rik	0.00531915	0.0178571
Adprhl1	0	0
Dcun1d2	0.143617	0.0892857
Tmco3	0.611702	0.357143
Tfdp1	0.234043	0.446429
Atp4b	0	0
Grk1	0	0
Tmem255b	0	0
Gas6	0.0904255	0.0178571
Gm5608	0	0
1700029H14Rik	0	0
Rasa3	0.0744681	0.0357143
Cfap97d2	0	0
Cdc16	0.319149	0.285714
Upf3a	0.191489	0.267857
AF366264	0	0.0178571
Champ1	0.164894	0.178571
Coprs	0.175532	0.214286
Fbxo25	0.164894	0.232143
Tdrp	0.037234	0.0892857
Gm5907	0	0
Erich1	0.228723	0.142857
Dlgap2	0	0
C030037F17Rik	0	0
Cln8	0.0425532	0.0178571
Arhgef10	0.0159574	0
Gm16350	0	0
Kbtbd11	0.0425532	0.0178571
5830468F06Rik	0	0
BB014433	0	0
Gm45274	0	0
Myom2	0.00531915	0
Gm7706	0	0
Gm45271	0	0
Gm35392	0	0
Gm35453	0	0
Gm45676	0	0
Gm45408	0	0
Csmd1	0	0
Gm16346	0	0
Gm16347	0	0
1700014L14Rik	0	0
Mcph1	0.0319149	0
Gm16725	0	0
Angpt2	0	0
Agpat5	0.260638	0.267857
Gm35934	0	0
Xkr5	0	0
Defb40	0.0106383	0
Defb37	0.0159574	0.0178571
Defb38	0	0
Defb39	0	0
Defb12	0	0
Defb34	0	0
Spag11b	0	0
Spag11a	0	0
Gm39139	0	0
Defb14	0	0
Defb4	0	0
Defb6	0	0
Defb46	0	0
Defb5	0	0
Defb3	0	0
Defb8	0	0
Defb7	0	0
Gm35998	0	0
4930467E23Rik	0	0
Gm31371	0	0
Gm15319	0	0
Gm21119	0	0
Defb33	0	0
Gm15056	0	0
Gm6040	0	0
AY761185	0	0
Defa21	0	0
Defa23	0	0
Defa35	0	0
Defa25	0	0
Gm14851	0	0
Defa30	0	0
Defa22	0	0
Defa31	0	0
Gm15293	0	0
Gm15292	0	0
Defa3	0	0
Defa5	0	0
Defa27	0	0
Defa29	0	0
Defa2	0	0
Defa33	0	0
Defa36	0	0
Gm7849	0	0
Defa20	0	0
Defa32	0	0
Defa37	0	0
Defa28	0	0
Gm7861	0	0
Defa26	0	0
Defa17	0	0
Defa34	0	0
AY761184	0	0
Defa24	0	0
Defb1	0	0
Defb50	0	0
Defb2	0	0
Defb10	0	0
Defb9	0	0
Defb11	0	0
Gm36879	0	0
Defb15	0	0
Defb35	0	0
Defb13	0	0
Fam90a1a	0	0
Ccdc70	0	0
Atp7b	0.00531915	0
Alg11	0.170213	0.125
Nek5	0.117021	0.196429
Nek3	0.0212766	0.0178571
Ckap2	0.0106383	0
Vps36	0.202128	0.267857
Thsd1	0	0.0535714
Tpte	0	0
Slc25a15	0.0638298	0.0178571
1810012K16Rik	0.0106383	0
Mrps31	0.0744681	0.196429
Smim19	0.0904255	0.125
Slc20a2	0.234043	0.160714
Gm17491	0.0585106	0.0535714
Vdac3	0.62234	0.714286
Dkk4	0	0
Polb	0.446809	0.660714
Ikbkb	0.446809	0.375
Gm15346	0	0
Plat	0.00531915	0
Ap3m2	0.12766	0
1700041G16Rik	0	0
Kat6a	0.361702	0.410714
Ank1	0.00531915	0
Gm15816	0.00531915	0
Nkx6-3	0	0
Gpat4	0.388298	0.642857
Gins4	0.0585106	0.142857
Golga7	0.345745	0.214286
Sfrp1	0.00531915	0
Zmat4	0.00531915	0
A730045E13Rik	0	0
Gm45163	0	0
Gm45164	0	0
Gm30692	0	0
Gm26714	0	0
Tcim	0.0212766	0.0357143
Ido2	0	0
Ido1	0	0
Adam18	0	0
Adam3	0	0
Adam5	0	0.0178571
Adam32	0	0
Adam9	0.148936	0.160714
Tm2d2	0.5	0.696429
Htra4	0	0.0178571
Gm16933	0	0.0178571
Plekha2	0.367021	0.375
5830408C22Rik	0.0106383	0.0357143
Tacc1	0.37234	0.428571
5430421F17Rik	0	0
Gm30978	0	0
Gm45237	0	0
Gm45238	0	0
Gm31045	0	0
Fgfr1	0.234096	0.142857
Gm16159	0	0
Letm2	0.037234	0.0714286
Gm45570	0.00531915	0
D830025C05Rik	0.037234	0.0714286
Nsd3	0.760691	0.785714
Plpp5	0.164894	0.125
Ddhd2	0.31383	0.285714
Gm17484	0.00531915	0.0357143
Bag4	0.175532	0.232143
Lsm1	0.18617	0.160714
Star	0.0159574	0.0714286
Ash2l	0.345745	0.339286
Kcnu1	0.0106383	0.0357143
Hgsnat	0.143617	0.107143
Pomk	0.12766	0.0714286
Fnta	0.335106	0.285714
Hook3	0.601064	0.589286
Gm45411	0	0
1700047A11Rik	0	0
Rnf170	0.143617	0.339286
Gm45250	0.0531915	0.0714286
Thap1	0.12766	0.125
Gm45305	0	0
Gm31727	0	0
Gm31784	0	0
Gm45307	0	0
Gm31898	0	0
Gm45580	0	0
Gm31983	0	0
Gm39149	0.0425532	0.0357143
Gm32050	0	0
Gm45584	0	0
Gm32098	0	0
Gm45646	0	0
2310008N11Rik	0	0
Gm45572	0	0
Zfp703	0.765957	0.875
Gm45371	0	0
Gm45370	0	0
Gm32389	0	0
Erlin2	0.276596	0.232143
Proscos	0	0
Plpbp	0.276596	0.267857
Adgra2	0.0106383	0
Brf2	0.0478723	0.125
Rab11fip1	0.218085	0.0714286
4933416M07Rik	0	0
Gm45267	0	0
Got1l1	0	0
Adrb3	0.0106383	0
Gm45470	0	0
Eif4ebp1	0.0585106	0.0357143
Tex24	0	0
Chrnb3	0	0
Chrna6	0	0
Poteg	0	0
Gm1698	0	0
1700008N11Rik	0	0
Gm8110	0	0
Gm45571	0	0
Gm26795	0	0
Unc5d	0.0159574	0
Gm32567	0	0
Gm39154	0	0
Gm45490	0	0
Gm45489	0	0
4933433F19Rik	0	0
Dusp26	0.0851064	0.160714
Rnf122	0.0851064	0.142857
Tti2	0.0638298	0.125
Mak16	0.239362	0.160714
Fut10	0	0
7420700N18Rik	0	0
Gm45303	0	0
Gm45304	0	0
Nrg1	0.12234	0.0357143
AC132407.1	0	0
Gm3985	0	0
Gm45587	0.00531915	0
Wrn	0.0904255	0.125
Purg	0.0212766	0.0535714
Tex15	0.0904255	0.321429
Ppp2cb	0.265957	0.285714
Ubxn8	0.0691489	0.0892857
Gsr	0.223404	0.214286
1700104B16Rik	0	0
Gtf2e2	0.244681	0.339286
Smim18	0	0.0178571
Rbpms	0.319149	0.321429
Gm26632	0	0
Gm26978	0.00531915	0
Gm39157	0	0
Gm9951	0	0
Dctn6	0.303191	0.428571
Gm10131	0.00531915	0
Mboat4	0.00531915	0
Gm39158	0	0
Leprotl1	0.696809	0.678571
Saraf	1.62255	1.78589
Gm29243	0	0
Gm45350	0	0
Gm33831	0	0
Gm45349	0	0
Gm33968	0	0
B930018H19Rik	0	0
Gm34096	0	0
Gm45627	0	0
Dusp4	0.319149	0.357143
Tnks	0.553191	0.821429
Gm9939	0	0
Gm34368	0	0
Gm34419	0	0
Gm45625	0	0
Gm34474	0	0
Gm34533	0	0
Gm34597	0	0
Gm45469	0	0
Ppp1r3b	0.0106383	0.0178571
Gm45301	0.00531915	0
Gm34853	0	0
Eri1	0.138298	0.0535714
Gm16793	0.00531915	0
Mfhas1	0.547872	0.571429
1700015I17Rik	0	0
Gm35021	0	0.0178571
Gm19410	0	0
Cldn23	0.223404	0.142857
5430403N17Rik	0	0
Prag1	0.111702	0.0892857
Gm38414	0	0
Gm39164	0	0
4933430A20Rik	0	0
Gm35520	0	0
Lonrf1	0.0797872	0.0178571
Trmt9b	0.0531915	0.357143
Dlc1	0.0212766	0.232143
G630064G18Rik	0	0
AI429214	0.0106383	0.0178571
Gm45524	0	0
Gm45368	0	0
Sgcz	0	0
Gm40493	0	0
Tusc3	0.776596	0.821429
Gm6213	0	0
Msr1	0	0
Fgf20	0	0
Micu3	0.393617	0.392857
Zdhhc2	0.218085	0.339286
Cnot7	0.93617	1.23214
Vps37a	0.867021	0.714286
Mtmr7	0.159574	0.160714
Adam24	0	0
Adam25	0	0
Adam20	0	0
Adam39	0	0
Slc7a2	0	0.0178571
Pdgfrl	0.0585106	0.0178571
Mtus1	0.159574	0.25
B430010I23Rik	0.0159574	0
Gm16192	0	0
Gm16193	0	0
Fgl1	0.00531915	0.0178571
Gm16348	0.00531915	0
Pcm1	0.601064	0.803571
Asah1	0.367021	0.392857
Frg1	0.335106	0.303571
2810404M03Rik	0	0
Triml1	0	0
Triml2	0	0
Zfp42	0	0
Adam26b	0	0
Adam26a	0	0
Gm5346	0	0
Adam34	0.00531915	0
Gm45488	0	0
Gm45659	0	0
Gm9908	0.0212766	0
Fat1	0.835106	0.857143
Gm2366	0	0
AY512931	0	0.0178571
Mtnr1a	0.0212766	0
Gm30504	0	0
Gm6329	0	0
F11	0	0
Klkb1	0.0265957	0.0357143
Cyp4v3	0.0319149	0.0357143
Fam149a	0.0478723	0.0357143
Tlr3	0.0159574	0
Gm45542	0	0
Sorbs2	0.819202	0.910714
Gm16351	0	0
Sorbs2os	0	0
Pdlim3	0	0
Ccdc110	0	0
1700029J07Rik	0.0212766	0
Ufsp2	0.138298	0.160714
Ankrd37	0.0797872	0.0178571
Lrp2bp	0	0.0178571
Snx25	0.0904255	0.0714286
Cfap97	0.170213	0.160714
Gm15634	0	0
Slc25a4	1.82463	1.78589
Helt	0	0
Gm39168	0	0
Gm30931	0	0
Gm45253	0	0
Acsl1	0.303191	0.267857
Cenpu	0.00531915	0
Primpol	0.0585106	0.107143
Gm45607	0	0
Casp3	0.824468	0.910714
Gm16675	0	0
Irf2	0.324468	0.428571
Gm45479	0	0
Gm31172	0	0
1700011L03Rik	0	0
Enpp6	0	0
Gm45600	0	0
4930579M01Rik	0	0
E330018M18Rik	0	0
Stox2	0.414894	0.732143
Trappc11	0.223404	0.232143
Rwdd4a	0.191489	0.0892857
Gm45576	0	0
Ing2	0.0319149	0.125
AA386476	0.00531915	0
Cdkn2aip	0.12766	0.142857
E030037K01Rik	0	0
Gm31786	0	0
Gm45824	0	0
Gm45864	0	0
1700061N14Rik	0	0
Cldn24	0	0
Wwc2	0.143617	0.196429
Cldn22	0	0
Gm32052	0	0
Dctd	0.0106383	0
Tenm3	0.0106383	0.0178571
Gm19744	0	0
Gm45830	0	0
Gm45829	0	0
4930555F03Rik	0	0
Gm45321	0	0
Gm45322	0	0
Gm45323	0	0
Gm45341	0	0
Gm45455	0	0
Gm2516	0	0
C130073E24Rik	0	0
Gm32975	0	0
Gm45389	0	0
Gm45388	0	0
1190028D05Rik	0	0
Gm45554	0	0
Aga	0.0957447	0.160714
Neil3	0.0159574	0.0178571
Vegfc	0.0106383	0
Spcs3	0.356383	0.339286
Asb5	0	0
5330439A09Rik	0	0
Spata4	0.00531915	0
Wdr17	0	0
Gm15758	0.00531915	0
Gpm6a	0	0.0178571
Adam29	0	0
Glra3	0	0
Hpgd	0.0585106	0.0714286
4930518J21Rik	0	0
Cep44	0.196809	0.196429
Fbxo8	0.196809	0.142857
Gm33501	0	0
Hand2os1	0.0159574	0.0178571
Hand2	0	0
Gm34030	0	0
5033428I22Rik	0.00531915	0
Gm34099	0	0
Scrg1	0	0
Sap30	0.0319149	0.0357143
2500002B13Rik	0.0319149	0
Hmgb2	0.239362	0.375
Galnt7	0.457447	0.285714
AW046200	0.00531915	0.0178571
Gm45359	0	0
Gm45356	0	0
Galntl6	0.0159574	0
Gm15882	0	0
BC030500	0	0
Gm34370	0	0
4930470O06Rik	0	0
Gm34623	0	0
Gm10283	0	0
Aadat	0	0
Gm34730	0	0
Mfap3l	0.0797872	0.0357143
Gm45650	0	0
Hpf1	0.207447	0.25
Clcn3	1.46277	1.87536
B230317F23Rik	0	0
Nek1	0.037234	0.0714286
Gm16178	0	0
Sh3rf1	0.303191	0.142857
1700001D01Rik	0	0
Cbr4	0.0691489	0.125
Palld	0.978723	0.875
4930512H18Rik	0	0
Gm45418	0	0
Ddx60	0	0
Anxa10	0	0.0178571
Gm45460	0	0
Gm45459	0	0
Gm45462	0	0
Spock3	0.037234	0
Gm35368	0	0
Gm45589	0	0
Sgo2b	0	0
Tll1	0.00531915	0
Gm35521	0	0
Cpe	5.52957	6.41411
Gm45518	0.0691489	0.107143
Msmo1	1.47362	1.96482
Klhl2	0.409574	0.321429
Gm45345	0.00531915	0
Gm32507	0	0
Tmem192	0.0904255	0.0892857
Trim75	0	0
Trim60	0	0
Trim61	0	0
Apela	0	0
Gm10663	0	0
Smim31	0	0
March1	0.0425532	0.0178571
Gm15354	0	0
Gm15356	0	0
Tma16	0.148936	0.0892857
Gm32568	0	0
Tktl2	0	0
Npy5r	0	0
Npy1r	0.202128	0.0892857
Gm45911	0	0
Naf1	0.207447	0.125
Gm39185	0	0
Gm45827	0	0
Gm10660	0	0
Nat1	0	0.0178571
Nat2	0.0425532	0
Nat3	0	0
Psd3	0.670213	0.857143
Gm15991	0	0.0178571
Sh2d4a	0.00531915	0
Csgalnact1	0	0
1700125H03Rik	0	0
Gm15656	0	0
Ints10	0.0638298	0.107143
Lpl	0.0159574	0.0357143
Gm33103	0	0
Slc18a1	3.16564	2.19732
Gm15716	0	0
Atp6v1b2	3.00043	2.62571
Lzts1	0.0478723	0.178571
Zfp930	0.0531915	0.0535714
D130040H23Rik	0.0106383	0.0535714
Gm45848	0	0
Gm9495	0	0
Gm43263	0.0106383	0.0178571
Gm7697	0	0
Zfp868	0.159574	0.25
Zfp964	0.0106383	0.0178571
Zfp869	0.319149	0.285714
Zfp963	0.0797872	0.107143
Zfp866	0.202128	0.446429
Atp13a1	0.292553	0.357143
Gmip	0.234043	0.232143
Lpar2	0.0851064	0
Pbx4	0.0957447	0.0535714
Cilp2	0.00531915	0
Yjefn3	0.00531915	0
Ndufa13	0.962766	0.821429
Tssk6	0	0
Gatad2a	0.489362	0.535714
Mau2	0.510638	0.464286
Sugp1	0.287234	0.178571
Tm6sf2	0.0265957	0
Hapln4	0.0531915	0.0714286
Ncan	0.0319149	0.107143
Rfxank	0.0531915	0.0535714
Nr2c2ap	0.239362	0.178571
Borcs8	0.101064	0.0535714
Mef2b	0	0
Tmem161a	0.207447	0.232143
Slc25a42	0.0319149	0.0178571
Armc6	0.0531915	0.0357143
Sugp2	0.228723	0.232143
Homer3	0.180851	0.267857
Ddx49	0.159574	0.0357143
Cope	0.638298	0.535714
Cers1	0	0
Gdf1	0	0
Upf1	0.234043	0.25
Comp	0	0
Crtc1	0.18617	0.267857
Klhl26	0.154255	0.107143
Tmem59l	0.223404	0.232143
Crlf1	0.675585	1.16071
Rex1bd	0.159574	0.160714
Uba52	0.430851	0.267857
Kxd1	0.170213	0.107143
Fkbp8	1.04255	1.07143
Ell	0.180851	0.267857
Isyna1	0.909628	0.910714
Ssbp4	0.175532	0.232143
Lrrc25	0	0
Gdf15	0.0957447	0.0178571
Pgpep1	0.191489	0.160714
Lsm4	0.409574	0.535714
Jund	4.43798	3.71786
Gm11175	0	0
Iqcn	0	0
Gm3336	0.0106383	0
Pde4c	0.00531915	0
Rab3a	0.340426	0.321429
Mpv17l2	0.164894	0.0714286
Ifi30	0.234043	0.178571
Pik3r2	0.329787	0.428571
2010320M18Rik	0.0904255	0.160714
Mast3	0.351064	0.357143
Il12rb1	0	0
Arrdc2	0.037234	0.0714286
Kcnn1	0	0.0535714
Ccdc124	0.271277	0.339286
Slc5a5	0.0159574	0
Rpl18a	4.08122	3.55446
Map1s	0.303191	0.232143
1700026F02Rik	0	0
Gm35256	0	0
Haus8	0.0691489	0.107143
Myo9b	0.202128	0.25
Use1	0.228723	0.303571
Ocel1	0.0957447	0.0714286
Nr2f6	0.37234	0.607143
Ushbp1	0.00531915	0
Babam1	0.382979	0.285714
Ankle1	0	0
Abhd8	0.356383	0.410714
Mrpl34	0.430851	0.535714
Dda1	0.728723	0.732143
Ano8	0.170213	0.410714
Gtpbp3	0.0478723	0.142857
Plvap	0.00531915	0
Ccdc194	0.00531915	0
Bst2	0.0265957	0.0178571
Mvb12a	0.37234	0.267857
Tmem221	0.0106383	0
Nxnl1	0	0.0178571
Slc27a1	0.308511	0.196429
Pgls	0.361702	0.321429
Fam129c	0.0106383	0.0178571
Colgalt1	0.31383	0.357143
Unc13a	0.489362	0.553571
Jak3	0.0585106	0.0714286
Insl3	0	0
B3gnt3	0.946809	0.696429
Fcho1	0.0851064	0.107143
Gm35572	0	0
Zfp709	0.0265957	0.0535714
Zfp882	0.0425532	0.0178571
Zfp617	0.170213	0.196429
Zfp961	0.111702	0.160714
Cyp4f18	0	0
Olfr372	0	0
Olfr373	0.00531915	0
Olfr374	0	0
Tpm4	1.81404	1.55375
Gm26586	0	0
Gm16091	0	0
Rab8a	0.319149	0.375
Hsh2d	0.0106383	0
Cib3	0.0106383	0
Gm11034	0	0
Fam32a	0.505319	0.5
Ap1m1	0.196809	0.375
Gm10282	0.0106383	0.0178571
Klf2	0.356383	0.178571
Eps15l1	0.430851	0.464286
Calr3	0	0
1700030K09Rik	0.0851064	0.0892857
Cherp	0.324468	0.357143
Slc35e1	0.297872	0.196429
Gm17435	0.037234	0.0178571
Med26	0.0638298	0.107143
Smim7	0.574468	0.767857
Tmem38a	0.191489	0.178571
Nwd1	0.0106383	0
Sin3b	0.255319	0.553571
F2rl3	0.00531915	0
Large1	0.196809	0.0892857
Gm45821	0	0
Gm11033	0.0106383	0
Isx	0.180851	0.0892857
Hmgxb4	0.143617	0.0892857
Gm45822	0	0
Tom1	0.117021	0.142857
Gm45820	0	0
Hmox1	0.0265957	0
Mcm5	0.0106383	0.0178571
Gm45899	0	0
Gm45903	0	0
Rasd2	0.0212766	0
Gm10358	0.0159574	0
Iqcm	0	0
Gm45740	0	0
Gm45741	0	0
Gm45798	0	0
Gm10649	0	0
Nr3c2	0.0106383	0
Arhgap10	0.037234	0.0535714
Gm45406	0	0
4933421D24Rik	0	0
Gm45285	0	0
0610038B21Rik	0	0
Prmt9	0.175532	0.107143
Tmem184c	0.37766	0.392857
4933431K23Rik	0	0.0178571
1700092C02Rik	0	0
Ednra	0.12234	0.375
Gm29895	0	0
Ttc29	0	0
Pou4f2	0	0
Rbmxl1	0.207447	0.232143
Slc10a7	0.106383	0.0535714
Lsm6	0.43617	0.321429
Gm45326	0	0
Gm39204	0	0
Zfp827	0.239362	0.267857
1700011L22Rik	0	0
Gm30329	0	0
Mmaa	0.0478723	0.0357143
Gm4890	0	0
Smad1	0.452128	0.589286
Gm45601	0	0
Gm45602	0	0
Otud4	0.420213	0.375
Abce1	0.478777	0.535714
Anapc10	0.0425532	0.0892857
Gm45435	0	0
Hhip	0	0
Gm45431	0	0
Gm45430	0	0
Gypa	0	0
4930505O20Rik	0	0
Frem3	0	0
Smarca5	0.707447	0.785714
Gab1	0.0851064	0.125
Gm31105	0.00531915	0
Gm27048	0	0
Usp38	0.164894	0.232143
Gm9725	0	0
Gm45538	0	0
Inpp4b	0.0159574	0
4930579O11Rik	0	0
Gm38590	0	0
Il15	0.00531915	0
Zfp330	0.212766	0.339286
Gm31545	0	0
Rnf150	0.0851064	0.0714286
Gm45449	0	0
Tbc1d9	0.25	0.428571
Ucp1	0	0.0178571
Elmod2	0.117021	0.142857
Mgat4d	0	0
Clgn	0	0
Scoc	0.553191	0.714286
Olfr370	0	0
Ndufb7	0.484043	0.303571
Tecr	2.93697	3.91214
D830024N08Rik	0	0
Gm45823	0	0.0178571
Dnajb1	0.164894	0.214286
Gipc1	0.223404	0.178571
Pkn1	0.920213	0.910714
Ptger1	0.0106383	0
Ddx39	0.212766	0.214286
Adgre5	0.239362	0.267857
Adgrl1	1.62234	1.80357
Gm10644	0.00531915	0
Asf1b	0	0.0178571
Prkaca	0.601064	0.339286
Samd1	0.255319	0.25
1700067K01Rik	0	0
2210011C24Rik	0.0159574	0
Palm3	0	0
Il27ra	0	0
Rln3	0	0
Gm10643	0.0212766	0.0178571
C330011M18Rik	0.0159574	0
Rfx1	0.175532	0.178571
Dcaf15	0.202128	0.285714
Podnl1	0	0
Cc2d1a	0.180851	0.0892857
4930432K21Rik	0	0
Nanos3	0.0106383	0
Gm26887	0	0
Gm26532	0.271277	0.30375
Zswim4	0.265957	0.25
D8Ertd738e	0.494681	0.464286
Mri1	0.0851064	0.107143
Ccdc130	0.0319149	0.0892857
Cacna1a	3.96957	4.34107
Gm16183	0	0
Ier2	1.57979	1.46429
Nacc1	0.37234	0.535714
Trmt1	0.276596	0.339286
Nfix	1.05851	1
Lyl1	0.00531915	0
G430095P16Rik	0.00531915	0
Dand5	0.0425532	0.0357143
Gadd45gip1	0.265957	0.178571
Rad23a	0.43617	0.5
Calr	3.32553	2.17875
1700122E12Rik	0	0
Farsa	0.159574	0.160714
Syce2	0.0265957	0.0357143
Gcdh	0.106383	0.0892857
Klf1	0	0
Dnase2a	0.446809	0.285714
Mast1	0.207447	0.321429
Rtbdn	0.0478723	0.0535714
Rnaseh2a	0.101064	0.160714
Gm49661	0	0
Prdx2	2.47952	3.39375
Junb	1.38303	0.964286
Hook2	0.446809	0.553571
Best2	0	0
Asna1	0.281915	0.178571
Trir	0.909574	0.767857
Tnpo2	0.606383	0.517857
A230103J11Rik	0.00531915	0
Fbxw9	0.356383	0.446429
Gm5741	0	0
Dhps	0.18617	0.196429
Wdr83	0.148936	0.285714
Wdr83os	0.297872	0.410714
Man2b1	0.356383	0.232143
Zfp791	0.0106383	0.0178571
Gm42031	0.0425532	0.0357143
Cks1brt	0.00531915	0
Olfr371	0	0
Vps35	0.542553	0.464286
Orc6	0.0585106	0.0714286
Mylk3	0	0
AA672651	0	0
4921524J17Rik	0.106383	0.160714
Gpt2	0.0585106	0.125
Dnaja2	0.81383	0.446429
Gm45425	0.00531915	0
Neto2	0.117021	0.142857
Itfg1	0.696809	0.767857
Gm39214	0	0
Phkb	0.12766	0.303571
Hm629797	0	0
Abcc12	0.0212766	0
Lonp2	0.292553	0.392857
Siah1a	0.324468	0.196429
Gm10638	0.0212766	0
N4bp1	0.393617	0.303571
2010110E17Rik	0	0
Gm27167	0	0
Gm27168	0	0
Gm5118	0	0
Gm27246	0	0
Gm10637	0	0
Gm27169	0	0
Gm27207	0	0
Gm27208	0	0
4930535O05Rik	0	0
Gm19872	0	0
Gm2694	0.101064	0.0357143
Cbln1	0.0585106	0.0178571
Gm27016	0	0
1700120C18Rik	0	0
4933402J07Rik	0	0
Zfp423	0.0478723	0.0357143
Cnep1r1	0.271277	0.232143
Heatr3	0.207447	0.125
9430002A10Rik	0	0.0178571
Tent4b	0.297872	0.232143
Adcy7	0.00531915	0
Brd7	0.276596	0.303571
Nkd1	0.0478723	0.0178571
Snx20	0.037234	0.0535714
Nod2	0.00531915	0
Cyld	0.265957	0.357143
Sall1	0	0
Tox3	0.914947	1.17857
Gm45639	0	0
Gm35850	0	0
Gm35963	0	0
Gm19935	0	0
Chd9	0.920266	0.946429
Gm45641	0	0
Rbl2	0.0957447	0.196429
Aktip	0.228723	0.303571
Gm45464	0.037234	0.0178571
Gm45666	0	0
Gm36243	0	0
Rpgrip1l	0.12234	0.0535714
Fto	0.367021	0.375
4831440D22Rik	0	0
Gm3235	0	0
Gm36325	0	0
Gm36380	0	0
Irx3	0.0106383	0
Irx3os	0	0
Gm28511	0	0
Gm28515	0	0
Gm36670	0	0
Gm36843	0	0
Gm28516	0	0
Gm45332	0	0
Gm45335	0	0
Gm45334	0	0
Crnde	0	0
Gm21817	0	0
Irx5	0.0106383	0
Gm45336	0	0
Irx6	0	0
Gm45505	0	0
Mmp2	0.212766	0.0714286
Gm45472	0	0
Lpcat2	0.0585106	0.0357143
Capns2	0	0
Slc6a2	0	0
Gm45463	0	0
Ces1a	0	0
Ces1b	0	0
Ces1c	0	0
Ces1d	0	0
Ces1e	0	0
Ces1f	0	0
Ces1g	0	0
Ces1h	0	0
Gm45765	0	0
Gm45764	0	0
Gm30132	0	0
Gm45766	0	0
Ces5a	0	0
Gm45708	0	0
Gm26843	0.00531915	0.0178571
Gm30606	0.00531915	0
4930488L21Rik	0.0159574	0.0535714
Gnao1	1.43096	1.26804
Amfr	0.712766	0.642857
Nudt21	0.345745	0.392857
Ogfod1	0.0957447	0.0357143
Bbs2	0.175532	0.214286
Mt4	0	0
Mt3	0.101064	0.0535714
Gm45774	0.00531915	0
Mt2	0.27133	0.107143
Mt1	1.29803	0.946607
Gm39228	0	0
Nup93	0.0904255	0.0714286
C78859	0.00531915	0
Slc12a3	0.00531915	0
Gm15889	0	0
Gm15890	0	0
Herpud1	0.771277	0.625
9330175E14Rik	0	0
Nlrc5	0	0
Cpne2	0.180851	0.214286
Fam192a	0.218085	0.428571
Rspry1	0.265957	0.285714
Arl2bp	0.468085	0.678571
Pllp	0.0531915	0.125
Gm45767	0.00531915	0
Ccl22	0	0
Cx3cl1	0.0265957	0.0178571
Ccl17	0	0
Ciapin1	0.202128	0.232143
Coq9	0.244681	0.285714
Polr2c	0.212766	0.321429
Dok4	0.037234	0.107143
Ccdc102a	0.00531915	0
Adgrg5	0	0
Adgrg1	1.54798	1.44643
Adgrg3	0.037234	0.0178571
Drc7	0	0
Katnb1	0.101064	0.107143
Kifc3	0.0691489	0.0357143
Gm31224	0	0
Gm45812	0	0
Gm31036	0	0
Cngb1	0	0
Tepp	0.00531915	0.0178571
Zfp319	0.138298	0.160714
Usb1	0.111702	0.107143
Mmp15	0.542553	0.428571
Cfap20	0.56383	0.678571
Csnk2a2	0.367021	0.303571
4933406B17Rik	0.00531915	0
Ccdc113	0	0
Prss54	0	0
Gm31518	0	0.0178571
Gm45702	0	0
Gins3	0.0159574	0
Ndrg4	0.196809	0.232143
Setd6	0.0265957	0.0357143
Cnot1	0.920213	0.910714
4930513N10Rik	0.0106383	0
Gm31659	0	0
Sap18b	0.0265957	0.0357143
Gm31805	0.00531915	0
Slc38a7	0.154255	0.125
Got2	0.659574	0.643036
Gm45895	0	0
Gm32005	0	0
Gm32122	0.0319149	0.0714286
1700047G07Rik	0	0
Gm45703	0	0
Gm45788	0	0
Gm39231	0	0
Gm15679	0	0
Cdh8	0	0
Gm15680	0	0
A330008L17Rik	0.00531915	0
Gm39232	0	0
Cdh11	0.154255	0.0892857
Gm45391	0	0
Gm32531	0	0
1600027J07Rik	0	0
Gm45277	0	0
4933400L20Rik	0	0
Gm29682	0	0
Cdh5	0	0
Bean1	0.0585106	0.0357143
Gm10631	0	0
Gm45892	0	0.0357143
Tk2	0.0585106	0.0535714
Cklf	0.0638298	0.0714286
Cmtm2a	0	0
Cmtm1	0	0
Gm11020	0	0
Cmtm2b	0	0
Cmtm3	0.505319	0.5
Cmtm4	1.21814	0.946429
Gm45877	0	0
Dync1li2	0.531915	0.464286
K230015D01Rik	0.00531915	0
Terb1	0.0319149	0.0178571
Nae1	0.308511	0.357143
Car7	0	0
Gm45843	0	0
Pdp2	0.244681	0.267857
Cdh16	0	0
Rrad	0.0212766	0.0357143
Gm33023	0	0
Ciao2b	0.218085	0.160714
1700082M22Rik	0	0
9230110F11Rik	0	0
Ces2a	0	0
4932416K20Rik	0	0
Ces2b	0	0
Ces2c	0	0
Ces2e	0	0
Ces2f	0	0
Ces2g	0	0
Ces2h	0	0
Ces3a	0	0
Ces3b	0	0
Ces4a	0	0
Gm3830	0	0
Cbfb	0.664894	0.696429
D230025D16Rik	0.191489	0.125
B3gnt9	0.0531915	0.0714286
Tradd	0.12234	0.0892857
Fbxl8	0.0319149	0
Hsf4	0.0106383	0
Nol3	0.0585106	0.0178571
4931428F04Rik	0.207447	0.267857
Gm20163	0	0
Exoc3l	0.037234	0.0357143
E2f4	0.308511	0.303571
Elmo3	0.191489	0.107143
Lrrc29	0.0159574	0.0357143
Tmem208	0.356383	0.607143
Fhod1	0.0531915	0.0714286
Slc9a5	0.0744681	0.0714286
Plekhg4	0.00531915	0.0535714
Kctd19	0	0
Lrrc36	0	0
Tppp3	0.691489	0.535714
Zdhhc1	0.117021	0.125
Hsd11b2	0.0425532	0.0178571
Atp6v0d1	1.13298	0.946429
Gm38250	0.00531915	0
Agrp	0.00531915	0
Ripor1	0.276596	0.339286
Gm5914	0.0691489	0.0535714
Ctcf	0.648936	0.75
Carmil2	0.106383	0.160714
Acd	0.207447	0.232143
Pard6a	0.0638298	0.0892857
Enkd1	0.0904255	0.0714286
4933405L10Rik	0	0
Gfod2	0.111702	0.178571
Ranbp10	0.255319	0.410714
Tsnaxip1	0	0
Cenpt	0.154255	0.0535714
Thap11	0.0851064	0.178571
4930578M07Rik	0	0
Nutf2	0	0
Edc4	0.234043	0.196429
Nrn1l	0	0
Pskh1	0.0851064	0.160714
Ctrl	0.00531915	0
Gm16156	0	0
Psmb10	0.196809	0.125
Lcat	0.00531915	0
Slc12a4	0.0319149	0.0178571
Gm45752	0	0
Dpep3	0	0
Dpep2	0.0531915	0.0535714
Dpep2.1	0	0
Dus2	0.0478723	0.0535714
Dpep2nb	0	0
Ddx28	0.0744681	0.0714286
Nfatc3	0.228723	0.428571
Esrp2	0.154255	0.160714
1810019D21Rik	0.037234	0.0357143
Pla2g15	0.0212766	0.0357143
Slc7a6	0.218085	0.357143
Slc7a6os	0.180851	0.196429
Prmt7	0.12766	0.160714
Smpd3	0.909574	0.892857
Gm10629	0	0
Zfp90	0.505319	0.857143
6030452D12Rik	0	0
Cdh3	0.0425532	0.0714286
1110028F18Rik	0	0
Cdh1	2.76122	3.17929
Tango6	0.0957447	0.0178571
Has3	0	0
Chtf8	0.0319149	0
Gm50241	0	0
Utp4	0.101064	0.107143
Sntb2	0.0744681	0.0714286
Gm16208	0	0
Vps4a	0.196809	0.267857
Pdf	0.0106383	0
Cog8	0.202128	0.196429
Nip7	0.148936	0.214286
Tmed6	0.0957447	0.107143
Terf2	0.180851	0.321429
Cyb5b	0.808511	0.946429
Nfat5	1.0266	1.07143
Nqo1	0	0.0178571
Nob1	0.106383	0.160714
Wwp2	0.276596	0.357143
Psmd7	0.643617	0.589286
5033426E14Rik	0	0
Zfhx3	1.82473	2.01804
Gm39244	0	0
Lncbate1	0	0
Gm20686	0	0
D030068K23Rik	0	0
Pmfbp1	0	0
Dhx38	0.223404	0.232143
Txnl4b	0.037234	0.0357143
Hp	0	0
Dhodh	0.0797872	0.0535714
Pkd1l3	0	0
Ist1	0.659574	0.785714
Zfp821	0.196809	0.178571
Atxn1l	0.148936	0.142857
Ap1g1	0.569202	0.553571
Gm17344	0.00531915	0
Phlpp2	0.260638	0.25
Gm16349	0	0
Marveld3	0.101064	0.0892857
Tat	0.00531915	0
Chst4	0	0
8030455M16Rik	0	0
Zfp612	0.329787	0.25
Gm17720	0	0
Tle7	0	0
Calb2	0	0
Cmtr2	0.0478723	0.0178571
Gm26832	0	0
Hydin	0	0
Vac14	0.196809	0.285714
Mtss2	0.0319149	0.0714286
Il34	0.0159574	0.0178571
Gm15894	0	0
Gm15895	0	0
Sf3b3	0.574468	0.660714
Cog4	0.260638	0.232143
Fcsk	0.0531915	0.0714286
St3gal2	0.037234	0.0535714
Ddx19a	0.191489	0.0892857
Ddx19b	0.297872	0.446429
Aars	0.744681	0.5
Exosc6	0	0
Clec18a	0	0
Pdpr	0.0265957	0
9430091E24Rik	0.0106383	0.0178571
Glg1	1.25532	1.35714
Rfwd3	0.12234	0.25
Mlkl	0.0319149	0.0892857
Fa2h	0.00531915	0.0178571
Wdr59	0.164894	0.178571
Znrf1	0.824468	1.19643
Ldhd	0.0159574	0.0357143
Zfp1	0.18617	0.125
Ctrb1	0	0
Bcar1	0.255319	0.267857
Cfdp1	0.340426	0.303571
Tmem170	0.0319149	0.0178571
Chst5	0	0
Tmem231	0.111702	0.160714
Gabarapl2	1.27128	1.69661
Adat1	0.0319149	0.107143
Kars	0.319149	0.303571
Terf2ip	0.12234	0.25
Gm26994	0	0
Cntnap4	0.00531915	0
Gm45904	0	0
Gm10280	0	0
Mon1b	0.0957447	0.142857
Syce1l	0.00531915	0
Gm30052	0	0
Adamts18	0	0
Nudt7	0.0744681	0.0535714
Vat1l	0	0
4933408N05Rik	0	0
Clec3a	0	0
Wwox	0.228723	0.142857
Gm16116	0	0
Gm16117	0	0
Gm16118	0	0
4930488N15Rik	0	0
Maf	0.0531915	0.25
Gm15655	0	0
Gm45733	0.037234	0.0178571
4930422C21Rik	0	0
1700018P08Rik	0	0
Dynlrb2	0.0212766	0.0892857
Cdyl2	0.12234	0.125
Cmc2	0.0478723	0.0892857
Cenpn	0.00531915	0.0178571
Atmin	0.148936	0.196429
1700030J22Rik	0.0106383	0.0178571
Gcsh	0.0797872	0.107143
Pkd1l2	0	0
Gm15395	0	0
Bco1	0.0638298	0.0535714
Gan	0.244681	0.357143
Cmip	1.05856	1.55375
Plcg2	0.0904255	0.0714286
Sdr42e1	0.0691489	0.125
Gm31717	0	0
Gm38416	0	0
Hsd17b2	0.0212766	0
Gm31774	0	0
Mphosph6	0.175532	0.178571
Cdh13	0.00531915	0
Gm45721	0	0
Gm45720	0	0
Hsbp1	1.11702	1.07143
Gm45723	0	0
Mlycd	0.12234	0.0357143
Osgin1	0.037234	0.0714286
Necab2	0.0319149	0.0535714
Slc38a8	0.00531915	0
Mbtps1	0.601064	0.839286
Hsdl1	0.191489	0.178571
Dnaaf1	0	0
Taf1c	0.0638298	0
Adad2	0	0
Kcng4	0	0
Gm32352	0	0
Wfdc1	0	0
Atp2c2	0.484043	0.303571
Meak7	0.037234	0.0178571
Cotl1	0.62766	0.803571
Klhl36	0.0638298	0.107143
Usp10	0.361702	0.321429
Crispld2	0	0.0178571
Gm15684	0	0
Zdhhc7	0.0691489	0.178571
Gm15898	0	0
A130014A01Rik	0.0159574	0.0357143
6430548M08Rik	0.170213	0.285714
Fam92b	0.0425532	0.125
A330074K22Rik	0.0106383	0.0178571
Gse1	1.63298	1.76786
Gm26971	0	0
Gins2	0.0212766	0.0357143
Gm10614	0.0106383	0.0178571
Gm26739	0.00531915	0.0535714
1190005I06Rik	0.0106383	0.0535714
Gm26537	0	0
Emc8	0.154255	0.285714
Cox4i1	2.04803	2.51804
Irf8	0.0797872	0.0535714
Gm26878	0	0
Gm28324	0	0
Fendrr	0	0
Foxf1	0	0
Mthfsd	0.138298	0.25
Foxc2	0	0
Foxl1	0	0
5033426O07Rik	0	0
Gm26815	0	0
Gm26747	0.00531915	0
Gm26784	0	0
1700018B08Rik	0	0
Gm27045	0	0
1700030M09Rik	0.00531915	0
Fbxo31	0.0691489	0.0535714
Map1lc3b	1.4416	1.64286
Zcchc14	0.558511	0.482143
Gm27030	0.00531915	0.0178571
Gm45833	0.223404	0.25
Jph3	0.191489	0.196429
Klhdc4	0.132979	0.0714286
Gm20406	0	0
Gm42047	0.234043	0.303571
Gm26812	0.00531915	0.0357143
Slc7a5	0.542553	0.821429
BC048644	0.0106383	0.0357143
Car5a	0.0478723	0.0357143
Gm27011	0	0
Banp	0.228723	0.232143
Zfp469	0	0
Zfpm1	0.106383	0.0714286
Gm45353	0.00531915	0
Trhr2	0	0
Gm20681	0	0
Zc3h18	0.393617	0.339286
Il17c	0.00531915	0
Cyba	0.340426	0.339286
Mvd	0.154255	0.285714
Gm20735	0	0
Snai3	0	0
Rnf166	0.180851	0.178571
Ctu2	0.0957447	0.0714286
Piezo1	0.037234	0.0535714
Cdt1	0.0106383	0.0535714
Aprt	0.414894	0.357143
Galns	0.101064	0.0714286
Trappc2l	0.31383	0.321429
Pabpn1l	0	0
Cbfa2t3	1.46282	1.76804
Gm10612	0	0
C230057M02Rik	0	0
A530010L16Rik	0	0
Gm39271	0	0
Acsf3	0.159574	0.0892857
Cdh15	0	0.0178571
Gm45894	0.00531915	0
Ankrd11	2.27165	2.4825
2810013P06Rik	0.382979	0.428571
Spg7	0.484043	0.410714
Rpl13	5.16686	4.62679
Cpne7	0.00531915	0
Sult5a1	0	0
Gm4316	0.00531915	0.0178571
Dpep1	0	0
Chmp1a	0.5	0.446429
Spata33	0.0212766	0.0357143
Cdk10	0.111702	0.0892857
Spata2l	0.0265957	0.0357143
4933417D19Rik	0	0
Vps9d1	0.159574	0.321429
Zfp276	0.0851064	0.107143
Fanca	0.00531915	0
Spire2	0.25	0.214286
Tcf25	1.85644	1.96464
Mc1r	0.148936	0.160714
Tubb3	0.696809	1.41071
Def8	0.287234	0.5
Afg3l1	0.324468	0.357143
Dbndd1	0.0851064	0
Gas8	0.154255	0.160714
Rhou	0.202128	0.178571
Gm45781	0	0
6030466F02Rik	0	0
4732419C18Rik	0.0106383	0
Gm45866	0	0
Rab4a	0.212766	0.267857
2810455O05Rik	0	0
Ccsap	0.0159574	0
Acta1	0.202181	0.0178571
Gm29773	0	0
Nup133	0.0478723	0.0892857
Gm45890	0.0159574	0.0178571
Abcb10	0.111702	0.178571
Taf5l	0.180851	0.0892857
Urb2	0.037234	0.0178571
Gm45732	0	0
Galnt2	0.409574	0.267857
1810008B01Rik	0	0
Gm15775	0	0
Pgbd5	0.0638298	0.0892857
Cog2	0.159574	0.196429
Agt	0.0531915	0.0357143
Capn9	0.0531915	0.0535714
2310022B05Rik	0.351064	0.375
Ttc13	0.207447	0.160714
Arv1	0.037234	0.0714286
Fam89a	0.0425532	0.0535714
Trim67	0.0957447	0.25
2810004N23Rik	0.223404	0.285714
Gnpat	0.367021	0.428571
Exoc8	0.037234	0.0535714
Sprtn	0.12234	0.0535714
Gm45709	0	0
Egln1	0.425532	0.375
Tsnax	0.606383	0.642857
Disc1	0	0
Gm16237	0	0
Sipa1l2	0.0531915	0.0357143
4930567H12Rik	0	0
Map10	0.00531915	0
Ntpcr	0.106383	0.0714286
Pcnx2	0	0.0178571
A730098A19Rik	0	0
Map3k21	0.0531915	0.0178571
Kcnk1	0.856383	0.517857
Gm45875	0	0
Slc35f3	0.0319149	0.0178571
Coa6	0.0851064	0.0714286
Tarbp1	0.0265957	0.0535714
Gm26759	0.12766	0.160714
Irf2bp2	1.12239	1.01786
Gm45805	0	0
Gm31718	0.0106383	0.0178571
A630001O12Rik	0.00531915	0
Tomm20	1.10112	1.28589
Rbm34	0.276596	0.303571
Pard3	0.409574	0.696429
Nrp1	0.0425532	0.0357143
Itgb1	2.2183	1.48214
Ccdc7a	0	0
Gm3952	0	0
Ccdc7b	0	0
Gm10999	0	0
2610044O15Rik8	0.0851064	0.0357143
Gm32856	0.0212766	0.0178571
Gm10722	0.0744681	0.0357143
Gm11168	0.170213	0.0178571
Gm10721	0.00531915	0
Gm10720	0	0
Gm10719	0.12766	0.0357143
Gm10718	0.0478723	0.0357143
Gm10717	0.223404	0.0714286
Gm17535	0.0106383	0
Gm10715	0.0106383	0.0535714
4930433N12Rik	0	0
Gm31138	0	0
Alkbh8	0.260638	0.232143
Cwf19l2	0.244681	0.321429
Gucy1a2	0.0585106	0
Aasdhppt	0.138298	0.196429
Kbtbd3	0.0585106	0.0535714
Msantd4	0.303191	0.446429
Gria4	0.00531915	0.0178571
Casp1	0.111702	0.142857
Casp4	0.712872	0.410714
Casp12	0	0
Pdgfd	0.0265957	0
Ddi1	0	0
Dync2h1	0.196809	0.214286
Dcun1d5	0.281915	0.321429
Mmp13	0	0
Mmp12	0	0
Mmp1b	0	0
Mmp3	0	0
Mmp10	0	0
Mmp8	0	0
Mmp27	0	0
Mmp20	0	0
AV064505	0	0
Mmp7	0.0265957	0.125
Tmem123	0.18617	0.25
Birc2	0.234043	0.178571
Birc3	0.18617	0.142857
Yap1	0.12766	0.0535714
Gm20416	0	0
Gm45494	0	0
Cfap300	0.0212766	0.0178571
Cep126	0.18617	0.107143
Trpc6	0	0
Gm32014	0.00531915	0
Pgr	0.00531915	0.0178571
Arhgap42	0.0744681	0.178571
Gm16833	0	0
Gm46102	0	0
Gm47334	0	0
Cntn5	0	0
Gm32710	0	0
Gm47001	0	0
Gm47002	0	0
Gm47034	0	0
4930568E12Rik	0	0
Gm47051	0	0
Jrkl	0.0425532	0.0357143
Ccdc82	0.12234	0.0714286
Maml2	0.037234	0.0178571
Gm17571	0	0
Mtmr2	0.202128	0.25
Cep57	0.239362	0.25
Fam76b	0.207447	0.232143
Gm47535	0	0
Gm47557	0	0
1700019J19Rik	0	0
Gm47559	0	0
Gm47564	0	0
Gm47565	0	0
Gm34069	0	0
Sesn3	0.265957	0.25
Gm47326	0	0
Endod1	0.154255	0.142857
Gm47319	0	0
Kdm4d	0	0
Cwc15	0.478723	0.517857
Amotl1	0.654255	0.5
Gm34263	0	0
Gm7607	0	0
Piwil4	0.00531915	0.0178571
Gm10706	0	0
Fut4	0.0744681	0.125
1700012B09Rik	0	0
Ankrd49	0.117021	0.107143
Mre11a	0.0744681	0.0714286
Gm16302	0	0.0178571
Gpr83	0	0
Izumo1r	0	0
Gm47214	0	0
Panx1	0.175532	0.232143
Hephl1	0	0
Vstm5	0.0159574	0.0178571
Med17	0.0797872	0.0714286
4931406C07Rik	0.12766	0.142857
Taf1d	0.718085	0.982143
Cep295	0.202128	0.232143
Gm16568	0	0
Gm34973	0	0
Smco4	0.0531915	0.0535714
Deup1	0.00531915	0
4930540M03Rik	0	0
Slc36a4	0.101064	0.107143
Mtnr1b	0	0
Fat3	0	0
Chordc1	0.457447	0.5
Naalad2	0.00531915	0
Ubtfl1	0	0
Mbd3l2	0	0
Zfp558	0.00531915	0.0178571
Mbd3l1	0	0
Muc16	0	0
Olfr24	0	0
Olfr828	0	0
Olfr829	0	0
Olfr830	0	0
Olfr832	0	0
Olfr834	0	0
Olfr835	0	0
Olfr836	0	0
Olfr837	0	0
Olfr839-ps1	0.00531915	0
Olfr843	0	0
Olfr844	0	0
Olfr845	0	0
Olfr846	0	0
Olfr847	0	0
Olfr849	0	0
Olfr850	0	0
Olfr851	0	0
Olfr853	0	0
Olfr854	0	0
Olfr855	0	0
Zfp317	0.18617	0.285714
Olfr857	0	0
Olfr58	0	0
Olfr859	0	0
Gm45699	0	0
Olfr860	0	0
Olfr862	0	0
Olfr77	0.0797872	0.0178571
Olfr866	0	0
Olfr867	0	0
Olfr868	0	0
Olfr869	0	0
Olfr870	0	0
Olfr871	0	0
Olfr872	0	0
Olfr39	0	0
Olfr873	0	0
Olfr18	0	0
Zfp560	0.0478723	0.142857
Zfp26	0.207447	0.25
Zfp426	0.0957447	0.142857
Zfp266	0.505319	0.660714
Zfp846	0.0638298	0.0535714
Fbxl12os	0.0106383	0.0357143
Fbxl12	0.175532	0.107143
Ubl5	1.29793	1.07143
Pin1	0.441489	0.303571
Olfm2	0.111702	0.0714286
Col5a3	0	0
Rdh8	0	0
Shfl	0.281915	0.196429
Angptl6	0.0159574	0
Ppan	0.0744681	0.178571
Eif3g	0.579787	0.196429
Dnmt1	0.0585106	0.107143
S1pr2	0.0585106	0
Mrpl4	0.297872	0.357143
Icam1	0.101064	0.0535714
Gm47079	0	0
Icam4	0	0
Icam5	0	0
Gm26592	0	0
Zglp1	0.00531915	0
Fdx2	0.175532	0.142857
1700084C06Rik	0.00531915	0
Tyk2	0.117021	0.125
Cdc37	0.670213	0.696429
Pde4a	0.101064	0.0535714
Gm16754	0	0.0178571
Keap1	0.276596	0.285714
S1pr5	0.00531915	0.0178571
Atg4d	0.170213	0.125
Kri1	0.212766	0.339286
Cdkn2d	0.0797872	0.142857
Ap1m2	0.425532	0.303571
Gm39302	0	0
Slc44a2	0.117021	0.214286
Gm36198	0	0
Ilf3	0.792553	0.928571
Gm16853	0.00531915	0
Qtrt1	0.159574	0.142857
Dnm2	0.664894	0.5
Tmed1	0.037234	0
AB124611	0	0
Carm1	0.319149	0.214286
Yipf2	0.154255	0.0892857
Timm29	0.239362	0.267857
Smarca4	1.49468	1.87536
Gm26511	0	0.0178571
Ldlr	1.22351	1.44661
Spc24	0.0159574	0.0357143
Kank2	0.0797872	0.160714
Dock6	0.228723	0.25
Angptl8	0.0212766	0.0535714
Rab3d	1.32984	1.21429
Tmem205	0.191489	0.0535714
Ccdc159	0.0106383	0
Plppr2	0.244681	0.196429
Swsap1	0.0638298	0.0535714
Epor	0	0
Rgl3	0.420213	0.410714
Ccdc151	0.0319149	0
Prkcsh	0.712766	0.75
Elavl3	2.31415	4.14482
Zfp653	0.12766	0.125
Gm16845	0.0159574	0.0178571
Ecsit	0.202128	0.321429
Cnn1	0	0
Elof1	0.542553	0.5
6530413G14Rik	0	0
Acp5	0.0585106	0
Pigyl	0.148936	0.214286
Zfp872	0	0
1810064F22Rik	0	0
Zfp809	0.170213	0.0535714
Zfp599	0.0319149	0.0535714
Gm39307	0	0
Zfp810	0.180851	0.232143
Anln	0.00531915	0
Gm48646	0	0
Rp9	0.356383	0.321429
9530077C05Rik	0.0106383	0.0535714
Gm17545	0	0
Bbs9	0.0851064	0.196429
Bmper	0	0
Gm47663	0	0
Npsr1	0	0
Gm15600	0	0
Gm10701	0	0
Dpy19l1	0.0691489	0.0535714
Gm47772	0	0
Dpy19l2	0	0
Cypt4	0	0
Tbx20	0	0
Gm29824	0	0
E130101E03Rik	0	0
Gm48256	0	0
Gm10181	0	0
Herpud2	0.255319	0.142857
Gm29642	0	0
Sept7	0.797872	0.821429
Eepd1	0.0106383	0
Gm48362	0.0159574	0
Gm39312	0	0
Gm30313	0	0
Gm48393	0	0.0178571
B3gat1	0	0
Glb1l2	0	0
Glb1l3	0	0
Gm1110	0	0
Acad8	0.0531915	0.107143
Thyn1	0.154255	0.0535714
Vps26b	0.223404	0.339286
Ncapd3	0.0744681	0.178571
Jam3	0.0265957	0.0892857
Gm48796	0	0
Gm48801	0	0
Gm48803	0	0
Igsf9b	0.106383	0.125
Spata19	0.00531915	0
Gm48901	0	0
Gm48902	0	0
Opcml	0.0691489	0.196429
Gm15606	0	0
Gm48091	0	0
Ntm	0.617074	1.10732
Gm15520	0.0106383	0.0178571
Gm15521	0	0
Gm47677	0	0
Gm30933	0	0
Snx19	0.170213	0.125
Gm47716	0	0
Gm31013	0	0
Adamts15	0.00531915	0.0178571
Adamts8	0.00531915	0
Gm29724	0	0
Zbtb44	0.37766	0.285714
Gm17508	0	0
St14	0.329787	0.232143
Aplp2	2.58553	2.30411
4930517E14Rik	0.00531915	0
Prdm10	0.0478723	0.0892857
Nfrkb	0.228723	0.25
Tmem45b	0.62234	0.517857
4930434F21Rik	0	0
Gm31408	0	0
Gm47436	0	0
Barx2	0	0
Gm31497	0	0
Gm47465	0.00531915	0
Arhgap32	0.388298	0.446429
Kcnj5	0.180851	0.339286
Gm39317	0	0
Kcnj1	0.0159574	0.0178571
Fli1	0	0
Gm27201	0	0
Gm47680	0	0
Ets1	0.202128	0.303571
Gm27240	0	0
Gm3331	0.00531915	0
Gm27162	0	0
Gm27166	0	0
Gm32171	0	0
Gm47775	0	0
Gm47777	0	0
Gm47778	0	0
Gm47784	0	0
Gm47785	0	0
Gm27164	0	0
7630403G23Rik	0	0
Gm47858	0	0
Kirrel3	0.00531915	0
Kirrel3os	0.00531915	0
St3gal4	0.207447	0.232143
4930581F22Rik	0.0691489	0.0714286
Dcps	0.0691489	0.0714286
Tirap	0.0265957	0.0892857
Gm39318	0	0
Srpr	0.824468	0.910714
Foxred1	0.170213	0.267857
Fam118b	0.132979	0.142857
Rpusd4	0.0425532	0.0535714
4933422A05Rik	0	0
Gm33838	0	0
Cdon	0.202128	0.125
Gm1113	0	0
Ddx25	0.0159574	0.0357143
Pus3	0.0744681	0.160714
Hyls1	0.0265957	0
Pate2	0.00531915	0
Pate4	0	0
Pate3	0	0
Pate1	0	0
Pate10	0	0
Pate7	0	0
Pate6	0	0
Pate5	0	0
Gm3428	0	0
Pate13	0.00531915	0
Gm27187	0	0
Gm5916	0	0
Gm3434	0	0
Pate12	0	0
Pate11	0	0
Pate9	0	0
Pate8	0	0
Pate14	0	0
1700027I24Rik	0	0
Acrv1	0	0
Chek1	0.00531915	0.0535714
Stt3a	0.510638	0.535714
Gm26787	0	0
Ei24	0.409574	0.642857
Fez1	0.00531915	0.0714286
Pknox2	0.0478723	0.107143
Gm3896	0	0
Gm48716	0	0
Tmem218	0.319149	0.535714
Slc37a2	0.00531915	0
Gm48081	0	0
Gm47633	0	0
Ccdc15	0.0106383	0
Gm34885	0	0
Hepacam	0	0
Robo4	0	0
Robo3	0	0
Msantd2	0.356383	0.303571
Esam	0.138298	0.214286
Vsig2	0	0.0178571
Nrgn	0.0319149	0.0892857
Siae	0.170213	0.0892857
Spa17	0.0851064	0.0714286
Tbrg1	0.457447	0.482143
Panx3	0	0
Olfr160	0	0
Olfr874	0	0
Olfr875	0	0
Olfr876	0	0.0178571
Olfr877	0	0
Olfr145	0	0
Olfr878	0	0
Olfr881	0	0
Olfr883	0	0
Olfr884	0	0
Olfr885	0	0
Olfr887	0	0
Olfr888	0.00531915	0
Olfr889	0.0106383	0
Olfr890	0	0
Olfr891	0	0
Olfr893	0	0
Olfr894	0	0
Olfr143	0	0
Olfr895	0	0
Olfr896-ps1	0	0
Olfr25	0	0
Olfr898	0	0
Olfr250	0	0
Olfr251	0	0
Olfr147	0	0
Olfr901	0	0
Olfr902	0	0
Olfr904	0	0
Olfr905	0.00531915	0
Olfr906	0	0
Olfr907	0	0
Olfr911-ps1	0.00531915	0
Olfr910	0	0
Olfr912	0.00531915	0
Olfr913	0	0
Olfr914	0.00531915	0
Olfr916	0.00531915	0
Olfr917	0	0
Olfr918	0	0
Olfr919	0	0
Vwa5a	0.0265957	0
Olfr920	0.0106383	0
Olfr921	0	0
Olfr922	0	0
Olfr923	0	0
Olfr924	0	0
Olfr26	0	0
Olfr926	0	0
Olfr930	0	0
Olfr933	0	0
Olfr934	0	0
Olfr935	0	0
Olfr146	0	0
Olfr937	0	0
Olfr938	0	0
Olfr27	0	0
Olfr943	0	0
Olfr944	0	0
Olfr1537	0	0
Olfr945	0	0
Olfr948	0	0
Olfr951	0	0
Olfr952	0	0
Olfr954	0	0
Olfr955	0	0
Olfr44	0	0
Olfr957	0	0
Olfr958	0	0
Olfr959	0	0
AW551984	0.537234	0.321429
Olfr148	0	0
Olfr960	0	0
Olfr961	0	0
Olfr963	0	0
Olfr149	0	0
Olfr965	0	0
Olfr150	0	0
Olfr967	0	0
Olfr968	0	0
Olfr969	0	0
Olfr970	0	0
Olfr971	0	0
Olfr972	0	0
Olfr229	0	0
Olfr974	0	0
Olfr975	0	0
Olfr976	0	0
Olfr978	0	0
Olfr979	0	0
Olfr980	0	0
Olfr981	0.00531915	0
Olfr982	0.0106383	0
Olfr983	0	0.0178571
Olfr984	0.00531915	0
Olfr985	0	0
Tmem225	0	0
Olfr986	0	0
Zfp202	0.0957447	0.107143
Scn3b	0.0585106	0.0714286
Gramd1b	0.281915	0.267857
1700110K17Rik	0.0585106	0.0714286
Gm48129	0	0
Gm48127	0	0
Gm17540	0	0
Gm35177	0	0
Gm48277	0	0
Gm48284	0	0
Gm35371	0	0
Gm21915	0	0
Clmp	0.0425532	0.0535714
Gm48294	0	0
Gm16095	0	0
Gm48293	0	0
Gm16096	0	0.0178571
Hspa8	7.23202	6.69875
Bsx	0	0
Jhy	0.196809	0.339286
Crtam	0	0
Ubash3b	0.0744681	0.214286
Gm35657	0	0
1700063D05Rik	0.0106383	0
Mir100hg	0.0851064	0.232143
Gm48742	0	0
Gm48740	0.00531915	0
Gm28119	0	0
Gm48784	0	0
Gm35835	0	0
AC160966.1	0	0
Gm35940	0	0
Gm48814	0	0
Gm40513	0	0
Sorl1	1.12793	0.607143
Gm16214	0	0
Gm39321	0	0
4930546K05Rik	0.0106383	0
Sc5d	0.414894	0.589286
Gm36435	0	0
Tecta	0	0
Gm47629	0	0
Tbcel	0.244681	0.321429
Gm16322	0	0
Grik4	0.0106383	0.0714286
Gm47931	0	0
Arhgef12	0.345745	0.446429
Tmem136	0.00531915	0.0178571
Pou2f3	0	0
Oaf	0.0106383	0.0178571
D630033O11Rik	0	0
Trim29	0.0319149	0.0178571
Gm36799	0	0
Gm47475	0.00531915	0
Gm28215	0	0
Gm36855	0	0
Gm29909	0	0
Gm29961	0	0
Gm30015	0.00531915	0
Nectin1	0.329787	0.446429
Gm3898	0.00531915	0
Gm30373	0.00531915	0
Gm10688	0	0
E230034D01Rik	0	0
Gm39323	0	0
Thy1	0.00531915	0.0178571
Gm49380	0	0
Gm39325	0	0
Usp2	0.0638298	0.0357143
Rnf26	0.0265957	0.0535714
Mfrp	0	0
C1qtnf5	0	0
Gm20444	0	0
Gm26737	0.0106383	0.0357143
Gm10687	0.0531915	0.0535714
Mcam	0.0159574	0
Cbl	0.37766	0.517857
Ccdc153	0	0
Pdzd3	0	0
Nlrx1	0.0531915	0.160714
Abcg4	0.0159574	0
Gm48604	0.0265957	0.0178571
Hinfp	0.12234	0.142857
C2cd2l	0.196809	0.303571
Dpagt1	0.164894	0.0714286
Gm48853	0	0
H2afx	0.0957447	0.0357143
Hmbs	0.106383	0.0892857
Vps11	0.170213	0.107143
Hyou1	0.515957	0.25
Slc37a4	0.0904255	0.0892857
Trappc4	0.319149	0.232143
Rps25	2.77713	2.39321
Ccdc84	0.111702	0.196429
Gm47186	0	0
Foxr1	0	0
Upk2	0	0
C030014I23Rik	0.0265957	0.0178571
Gm47204	0.0159574	0
Bcl9l	0.18617	0.0892857
Cxcr5	0	0
Gm47230	0.0478723	0.0535714
Gm47231	0	0
Gm47232	0.00531915	0
Ddx6	1.60112	1.80375
BC049987	0	0
Treh	0	0
Phldb1	0.101064	0.0535714
Arcn1	0.93617	0.75
Ift46	0.335106	0.357143
Tmem25	0.0691489	0.0714286
Gm48702	0	0
Ttc36	0.0106383	0
Kmt2a	1.90963	2.3575
Gm39326	0.0265957	0.0178571
Atp5l	2.90463	2.66125
Gm30934	0.0106383	0
Ube4a	0.18617	0.107143
Cd3g	0	0
Cd3d	0	0
Cd3e	0	0
Gm48719	0	0
Mpzl2	0.0159574	0.0357143
Mpzl3	0.0744681	0.0178571
Jaml	0	0
Gm10684	0	0
Scn2b	0	0
Scn4b	0	0
Gm39327	0	0
Tmprss4	0.388298	0.410714
Gm17099	0	0
BC049352	0	0
Il10ra	0.0212766	0.0178571
Lncbate3	0	0
Tmprss13	0	0
Fxyd6	0.574468	0.571429
Fxyd2	0	0
4833428L15Rik	0	0
Dscaml1	0.0638298	0.142857
Cep164	0.191489	0.25
Bace1	0.271277	0.482143
Gm16536	0.164894	0.214286
Rnf214	0.255319	0.285714
Pcsk7	0.175532	0.285714
Tagln	0	0
Gm48529	0.0265957	0.0357143
Sidt2	0.281915	0.375
A830035O19Rik	0	0
Pafah1b2	0.680851	1.14286
Sik3	0.558511	0.5
Apoa1	0.0106383	0.0178571
Apoc3	0.00531915	0
Apoa4	0	0
Gm10680	0	0
Apoa5	0	0
Gm47544	0	0
Zpr1	0.218085	0.196429
Bud13	0.0531915	0.0357143
4931429L15Rik	0	0
Gm39329	0.00531915	0.0178571
4930448E22Rik	0	0
Gm31374	0	0
Gm47141	0	0
Gm47144	0	0
Gm31432	0	0
Gm48945	0	0
Gm31557	0.00531915	0
Gm31614	0	0
2900052N01Rik	0	0
Gm47153	0	0
Gm4791	0	0
Gm31698	0	0
Gm31816	0	0
Cadm1	0.728777	0.857143
A730065G17Rik	0	0
Gm40518	0	0
Nxpe4	0.0851064	0.0714286
Nxpe2	0	0
Rexo2	0.218085	0.410714
Rbm7	0.297872	0.410714
Gm5617	0.0957447	0.0714286
Nnmt	0	0
Zbtb16	0.0159574	0
Gm32335	0.00531915	0
Htr3a	0	0
Htr3b	0	0
Usp28	0.037234	0.0357143
1700042D02Rik	0	0
Zw10	0.0478723	0.0892857
Tmprss5	0	0
Gm4894	0	0
Drd2	0.00531915	0
Ankk1	0	0
Ttc12	0.00531915	0
Ncam1	0.117021	0.125
Gm11149	0	0
Gm47543	0	0
2310003N18Rik	0	0
Gm39336	0	0
Rpl10-ps3	0.861702	0.678571
Plet1os	0.00531915	0
Plet1	0.0531915	0.0357143
Pts	0.414894	0.357143
Gm47077	0	0
Bco2	0.0212766	0
Il18	0.111702	0.0892857
Tex12	0	0
Sdhd	0.425532	0.267857
Timm8b	0.180851	0.178571
Nkapd1	0.207447	0.357143
Pih1d2	0.0638298	0
Dlat	0.340426	0.303571
Dixdc1	0.0478723	0.0892857
2310030G06Rik	0.159574	0.0535714
Hspb2	0	0
Cryab	0	0
1110032A03Rik	0.12234	0.107143
Fdxacb1	0.0531915	0.0714286
Alg9	0.0851064	0.160714
Ppp2r1b	0.228723	0.285714
Sik2	0.212766	0.160714
Layn	0.00531915	0
Btg4	0	0
4833427G06Rik	0	0
Gm32742	0.0106383	0
Pou2af1	0	0
Gm47828	0	0
Colca2	0	0
2010007H06Rik	0	0
1810046K07Rik	0	0
Gm47854	0	0
Arhgap20	0	0
Arhgap20os	0	0
Gm6980	0	0
4933407I05Rik	0	0
Fdx1	0.111702	0.142857
Rdx	0.297872	0.375
Zc3h12c	0.0159574	0.0714286
Gm47957	0	0
Gm47960	0	0
Gm33125	0	0
AI593442	0	0
Gm1715	0	0
Ddx10	0.0904255	0.214286
4930510E17Rik	0	0
Exph5	0.037234	0.0178571
Poglut3	0.0265957	0.0535714
4930550C14Rik	0	0
Atm	0.0851064	0.196429
Npat	0.132979	0.196429
Acat1	0.457447	0.535714
Cul5	0.218085	0.285714
Gm16124	0.00531915	0.0178571
Rab39	0.00531915	0.0178571
Slc35f2	0	0.0178571
Sln	0	0
Elmod1	0.0159574	0.0357143
Tnfaip8l3	0	0
Gm48346	0	0
Cyp19a1	0	0
Gldnos	0	0
Gldn	0.00531915	0
Dmxl2	0.281915	0.339286
Sh2d7	0	0
Cib2	0.0478723	0.0535714
Idh3a	0.319149	0.357143
Acsbg1	0	0
Dnaja4	0.446862	0.25
Wdr61	0.207447	0.232143
Crabp1	0	0
Ireb2	0.845745	1.14286
Hykk	0.0159574	0.0178571
AY074887	0.0106383	0.0535714
Psma4	0.648936	0.678571
Chrna5	0	0.0178571
Chrna3	0	0
Chrnb4	0.0159574	0.0178571
Gm47877	0	0
Gm47887	0	0
Ube2q2	0.117021	0.160714
Fbxo22	0.212766	0.125
Nrg4	0	0
Tmem266	0	0
Etfa	0.271277	0.303571
Isl2	0.00531915	0.0178571
Gm17226	0	0
Scaper	0.260638	0.25
4930563M21Rik	0	0
Rcn2	0.361702	0.571429
Pstpip1	0.00531915	0
Tspan3	2.00553	3.03643
Peak1	0.0585106	0.0178571
Gm29322	0	0
Peak1os	0	0
Hmg20a	0.265957	0.375
Gm47176	0	0
Gm26868	0	0
Lingo1	0.170213	0.125
Gm47235	0	0
Odf3l1	0	0
Cspg4	0	0
Gm47237	0.0106383	0.0178571
Snx33	0.0478723	0
4930442G15Rik	0	0
Imp3	0.345745	0.303571
Snupn	0.0585106	0.0178571
Ptpn9	0.537234	0.5
Gm10658	0	0
Sin3a	0.154255	0.160714
Man2c1os	0.0106383	0.0178571
Man2c1	0.223404	0.285714
Neil1	0.143617	0.214286
Commd4	0.25	0.321429
1700041C23Rik	0	0
Trcg1	0	0
1700017B05Rik	0.196809	0.0714286
Ppcdc	0.228723	0.267857
Scamp5	0.468085	0.392857
Rpp25	0.0159574	0.0178571
Cox5a	1.21814	1.05357
Gm26631	0.0212766	0.0178571
Fam219b	0.0851064	0.0535714
Mpi	0.159574	0.0892857
Scamp2	0.590479	0.446429
Ulk3	0.0904255	0.0357143
Cplx3	0	0
Lman1l	0	0
Csk	0.601064	0.553571
Cyp1a2	0	0
Cyp1a1	0	0
Edc3	0.101064	0.178571
Clk3	0.297872	0.5
Gm17231	0	0
Arid3b	0.154255	0.196429
Ubl7	0.0425532	0.0178571
Sema7a	0.00531915	0.0178571
Gm17322	0.0319149	0
Cyp11a1	0	0
Ccdc33	0	0.0178571
Gm16130	0	0
Stra6	0.632979	1.16071
Gm16131	0	0
Islr	0.00531915	0
Islr2	0	0.0178571
Pml	0.117021	0.0535714
Stoml1	0.0638298	0.0535714
Loxl1	0.0106383	0
Tbc1d21	0	0
1700072B07Rik	0	0
4930461G14Rik	0	0
Insyn1	0	0.0178571
Cd276	0.212766	0.25
Nptn	0.872394	0.732143
Rec114	0	0
Hcn4	0.117021	0.196429
Neo1	0.382979	0.446429
Gm47271	0	0
Gm33053	0	0
Adpgk	0.101064	0.178571
Bbs4	0.143617	0.232143
Arih1	0.648936	0.625
Gm33180	0	0
Tmem202	0	0
Hexa	0.452128	0.446429
Celf6	0.138298	0.107143
Parp6	0.675532	0.857321
Pkm	3.78835	3.71554
Gramd2	0.191489	0.0535714
Senp8	0.037234	0.0892857
Myo9a	0.0904255	0.160714
Gm20275	0.0585106	0.178571
Nr2e3	0	0
Gm7616	0	0
Gm15507	0	0
Thsd4	0.00531915	0.0178571
2010001M07Rik	0	0
9230112J17Rik	0	0
Gm49334	0	0
Lrrc49	0.0744681	0.125
Larp6	0	0
1700036A12Rik	0	0
Uaca	0.0744681	0.0892857
Gm9869	0	0
Gm47923	0	0
Gm5122	0	0
Gm33699	0	0
Gm39348	0	0
Gm34004	0	0
Gm33914	0	0.0178571
4933433G08Rik	0	0
I730028E13Rik	0	0
Gm34105	0	0
B930092H01Rik	0	0
Gm10655	0	0
Tle3	0.308511	0.517857
Gm34322	0	0
Rplp1	3.52197	3.30482
Kif23	0.00531915	0.0535714
Paqr5	0.0425532	0
Glce	0.0265957	0.0357143
Gm47262	0	0
A730043L09Rik	0	0
Spesp1	0	0
Gm35288	0	0
Anp32a	0.648936	0.607143
Coro2b	0.207447	0.357143
Itga11	0.0106383	0.0357143
Fem1b	0.420213	0.803571
Cln6	0.164894	0.160714
Calml4	0.5	0.464286
Pias1	0.505319	0.625
Gm48193	0	0
Skor1	0	0
Map2k5	0.12766	0.107143
2300009A05Rik	0.202128	0.285714
Gm16759	0	0.0178571
Iqch	0	0
Aagab	0.37766	0.535714
Smad3	0.191489	0.125
Gm36033	0	0
Smad6	0.0531915	0.0535714
1700055C04Rik	0	0
Scarletltr	0	0
Lctl	0	0
Zwilch	0	0.0178571
Rpl4	5.66638	5.59196
Snapc5	0.202128	0.214286
Map2k1	0.494681	0.517857
Gm48855	0	0
Uchl4	0.0106383	0.0357143
Tipin	0.0744681	0.125
Dis3l	0.0478723	0.0892857
Megf11	0.0265957	0.0892857
Rab11a	0.787234	0.714286
Dennd4a	0.191489	0.232143
Slc24a1	0.0106383	0
Ints14	0.0585106	0.107143
Hacd3	0.861702	1.17857
Dpp8	0.228723	0.428571
Gm47350	0	0
Igdcc4	0.0319149	0.0357143
Igdcc3	0	0
Parp16	0.0265957	0.125
Cilp	0	0
Clpx	0.180851	0.107143
Gm39363	0	0
Pdcd7	0.0425532	0.0714286
Ubap1l	0	0
Kbtbd13	0.00531915	0.0357143
Rasl12	0.00531915	0
Slc51b	0	0
Mtfmt	0.0797872	0.142857
Gm47270	0	0
Spg21	0.196809	0.410714
Ankdd1a	0	0
Gm17749	0	0
Plekho2	0.0159574	0.0178571
Pif1	0	0
Rbpms2	0	0
Oaz2	0.595745	0.75
Zfp609	0.265957	0.464286
Trip4	0.223404	0.267857
Pclaf	0.0159574	0.0357143
Csnk1g1	0.398936	0.517857
Ppib	2.05346	1.48214
Snx22	0.0212766	0.0178571
Snx1	0.37234	0.392857
Ciao2a	0.260638	0.357143
Dapk2	0.0106383	0.0178571
Herc1	0.718085	1
Gm28379	0	0
Fbxl22	0.0691489	0
Usp3	0.760638	0.571429
Gm15563	0	0
Car12	0.0212766	0
Aph1b	0.111702	0.125
BC050972	0	0
Aph1c	0.0159574	0
Gm17098	0	0
Rab8b	0.0744681	0.0357143
Rps27l	0.851064	0.767857
Lactb	0.0638298	0.107143
Tpm1	2.20793	2.03589
Gm10646	0	0
Gm19299	0	0
Tln2	0.0531915	0.0892857
Gm47047	0	0
M5C1000I18Rik	0	0
C2cd4b	0.595745	0.464286
C2cd4a	0.0212766	0.0357143
Vps13c	0.234043	0.357143
Gm20745	0	0
Gm28195	0	0
4930502A04Rik	0	0
Rora	0.18617	0.267857
Gm15511	0	0
Ice2	0.0585106	0.142857
Anxa2	0.218085	0.142857
Gm16144	0	0
Foxb1	0	0
B230323A14Rik	0	0
Gm28731	0	0
Bnip2	0.244681	0.267857
Gtf2a2	0.62766	0.696429
Gcnt3	0.297872	0.357143
2210414F02Rik	0	0
Fam81a	0.037234	0
Myo1e	0.659574	0.785714
Ccnb2	0	0
Rnf111	0.335106	0.321429
Sltm	1.18096	1.64286
Mindy2	0.446809	0.464286
Gm10642	0.00531915	0
Adam10	0.494681	0.339286
Lipc	0	0
Gm32017	0	0
Aqp9	0	0
Gm32511	0	0
Aldh1a2	0	0
Polr2m	0.930851	1.05357
Myzap	0.12766	0.0357143
Cgnl1	0.0904255	0.0357143
Tcf12	0.617021	0.642857
Gm27159	0	0
Gm27188	0	0
Gm27253	0.00531915	0
Zfp280d	0.484043	0.464286
BC065403	0	0
Gm27230	0	0
Gm27255	0	0
Mns1	0.0638298	0.107143
Gm27231	0	0
Tex9	0.223404	0.339286
4930509E16Rik	0	0
Rfx7	0.308511	0.607143
Gm27241	0	0
Gm27232	0	0
Nedd4	3.68197	5.16268
Gm27204	0	0
Prtg	0	0
Pygo1	0.154255	0.267857
Dnaaf4	0.0159574	0.0357143
Ccpg1os	0.0797872	0.125
Ccpg1	0.494681	0.571429
Pigb	0.0851064	0.0535714
2310009A05Rik	0.138298	0.178571
Rab27a	0.351064	0.285714
Khdc3	0	0
Rsl24d1	0.170213	0.303571
Gm27211	0	0
Unc13c	0.0159574	0
Wdr72	0	0
Gm28622	0	0
Gm16551	0	0
Gm28182	0	0
Onecut1	0	0
Fam214a	0.452128	0.517857
Arpp19	0.81383	0.767857
Myo5a	0.319149	0.375
Myo5c	0.037234	0.0357143
Gnb5	0.31383	0.428571
Gm19531	0.0265957	0.0178571
Gm48677	0	0
Bcl2l10	0	0
Mapk6	0.797872	1.03571
4933433G15Rik	0	0
Leo1	0.111702	0.160714
Tmod3	0.489362	0.446429
Tmod2	0.473404	0.785714
Lysmd2	0.180851	0.232143
Scg3	1.19681	1.26786
Bmp5	0	0
Gm26903	0	0
Hmgcll1	0.148936	0.178571
Gfral	0	0
Hcrtr2	0	0
Gm27234	0	0
Fam83b	0.0106383	0
Gm34158	0	0
Gm47800	0	0
Tinag	0.0212766	0
Gm19541	0	0
Mlip	0.00531915	0
5730403I07Rik	0	0
Lrrc1	0.101064	0.142857
Gm19569	0	0.0178571
Klhl31	0	0
Gm47790	0	0
Gm47789	0	0
Gm47795	0	0
Gclc	0.265957	0.160714
Gm34654	0	0
Gm47818	0	0
Elovl5	0.356383	0.410714
Gm34829	0	0
Gm39375	0	0
Gcm1	0	0
Fbxo9	1.1384	0.839464
Ick	1.61739	1.08929
Gsta4	0.601117	0.339286
Gsta1	0.00531915	0
Gm3776	0	0
Gm10639	0	0
Omt2a	0	0
Omt2b	0	0
Gsta2	0	0.0178571
Dppa5a	0	0
Ooep	0	0
4930542C12Rik	0	0
Ddx43	0.037234	0.0178571
Cgas	0.0425532	0.0357143
Gm17324	0	0
Mto1	0.111702	0.0892857
Eef1a1	16.1054	16.0432
Gm47430	0	0
Slc17a5	0.223404	0.160714
Cd109	0.00531915	0
4921509A06Rik	0	0
Gm35024	0	0
Gm47499	0	0
Gm47501	0	0
Gm28620	0	0
Gm39377	0.00531915	0
Gm10635	0	0
Col12a1	0	0
4930562D21Rik	0	0
Cox7a2	1.21277	0.910714
Tmem30a	1.0958	1.39304
4930429F24Rik	0	0.0178571
Filip1	0	0
Gm3211	0	0
Senp6	0.893617	1.05357
Gm17477	0.0106383	0.0357143
Myo6	1.61718	1.51786
Gm27227	0	0
Impg1	0	0
Gm48387	0	0
Gm39380	0	0
Gm27224	0	0
Gm26713	0	0
Gm27226	0	0
Htr1b	0	0
D430036J16Rik	0.0106383	0
Gm26907	0	0
Mei4	0.037234	0
Gm35548	0	0
1700063H06Rik	0	0
Irak1bp1	0.191489	0.321429
Phip	1.93638	2.64321
Gm39383	0	0
Gm38398	0	0
Hmgn3	0.941489	1.25
Gm29054	0	0
Gm27216	0	0
Gm46123	0.154255	0.25
Lca5	0.0957447	0.0714286
Gm2087	0	0
Sh3bgrl2	0.574468	0.678571
Gm39384	0	0
Gm36120	0	0
Gm2109	0	0
Elovl4	0.0638298	0.0714286
Ttk	0	0
Gm36278	0	0
Bckdhb	0.12766	0.125
Gm46124	0	0
Gm39388	0	0
4930554C24Rik	0	0
Gm48820	0	0
Gm28625	0	0
Gm48821	0	0
Gm48830	0	0
Gm48831	0	0
Gm11114	0	0
Tent5a	2.18122	0.589286
Gm48832	0.0106383	0
Gm48833	0	0
Gm48834	0	0
Gm48842	0	0
Ibtk	0.441489	0.392857
9330154J02Rik	0.0106383	0
Tpbg	0.143617	0.25
Gm47604	0	0
Ube2cbp	0.0319149	0.0357143
Dop1a	0.281915	0.392857
Pgm3	0.111702	0.0892857
Rwdd2a	0.0265957	0.0357143
Me1	0.212766	0.160714
A330041J22Rik	0	0.0178571
Prss35	0	0
Snap91	0.0531915	0.0357143
Gm36539	0	0
Ripply2	0	0
Cyb5r4	0.319149	0.357143
Mrap2	0	0
Cep162	0.202128	0.25
Tbx18	0	0.0178571
Gm28231	0.00531915	0.0178571
Nt5e	0.234043	0.214286
Snx14	0.202128	0.321429
Gm28229	0.0531915	0
Syncrip	0.781915	0.982143
Snhg5	0.159574	0.339286
Zfp949	0.111702	0.0357143
Trim43a	0.00531915	0
9430037G07Rik	0.0106383	0
Mthfsl	0.138298	0.285714
Gm10634	0	0
Bcl2a1d	0	0
Gm29562	0.0531915	0.0178571
Trim43c	0	0
9330159M07Rik	0.0106383	0.0178571
Gm26611	0	0
Gm2396	0	0
Bcl2a1a	0	0
Trim43b	0.00531915	0
4930579C12Rik	0	0
Bcl2a1b	0	0
Mthfs	0.0744681	0.0535714
Gm47403	0	0
Minar1	0.0106383	0
Gm47409	0	0
Tmed3	0.43617	0.482143
Ankrd34c	0	0
1700017I07Rik	0	0
4930524O08Rik	0	0
Rasgrf1	0.0425532	0
Ctsh	0.0478723	0
Morf4l1	2.40984	2.05357
Adamts7	0.037234	0.0535714
Tbc1d2b	0.0319149	0.0178571
Gm30849	0	0
Gm28703	0	0
Gm29408	0	0
Gm28652	0	0
Zic1	0	0
Zic4	0	0
Gm29478	0	0
Gm31409	0.00531915	0.0178571
Plscr5	0	0
Plscr1	0.835106	0.839286
Plscr2	0	0
Gm29139	0	0
1700057G04Rik	0	0
Plscr4	0.196809	0.285714
Plod2	0.670213	0.392857
4933400C23Rik	0	0
Gm28054	0	0
1700034K08Rik	0	0
Dipk2a	0.234043	0.25
Gm29395	0	0
Slc9a9	0.0585106	0.0892857
Gm16262	0	0
Chst2	0.0159574	0.0535714
U2surp	0.723404	0.767857
Gm28424	0	0
Gm32281	0	0
Paqr9	0.0159574	0.0178571
Gm16126	0	0
Gm16127	0	0
Pcolce2	0	0
Trpc1	0.196809	0.125
Pls1	0.31383	0.232143
1700065D16Rik	0	0
Atr	0.234043	0.125
Gm16794	0.0106383	0
Xrn1	0.441489	0.589286
C78334	0	0
Gm28085	0	0
Gk5	0.0638298	0.0714286
Tfdp2	0.159574	0.321429
Atp1b3	0.62766	0.535714
BC043934	0	0
Rnf7	0.356383	0.5
Gm28729	0	0
Rasa2	0.585106	0.446429
Zbtb38	0.388298	0.285714
A930006L05Rik	0	0
C430002N11Rik	0	0
Pxylp1	0.117021	0.25
Spsb4	0.234043	0.375
Gm16010	0	0
Gm19325	0	0
Slc25a36	0.691489	0.785714
Gm16185	0	0.0178571
Trim42	0	0
Gm15891	0	0
Clstn2	0.569149	0.892857
4921534H16Rik	0.00531915	0
2610303G11Rik	0	0
Nmnat3	0.271277	0.142857
Rbp1	0.037234	0.0178571
Rbp2	0	0.0178571
4930579K19Rik	0	0
Copb2	0.585106	0.571429
Mrps22	0.101064	0.0357143
Gm37637	0.00531915	0
E330023G01Rik	0	0
Prr23a1	0	0
Prr23a2	0	0
Prr23a3	0	0
7420426K07Rik	0	0
Foxl2os	0.00531915	0
Foxl2	0	0.0178571
Faim	0.218085	0.303571
Gm1123	0	0
Pik3cb	0.0851064	0.0714286
Faiml	0	0
Cep70	0.154255	0.392857
4930422M22Rik	0	0
Esyt3	0.0106383	0.0178571
Gm28087	0	0
Mras	0.143617	0.142857
Nme9	0.00531915	0
Armc8	0.329787	0.214286
Dbr1	0.101064	0.125
A4gnt	0	0
Dzip1l	0.00531915	0
Cldn18	0	0
Gm16004	0	0
Gm47757	0	0
Sox14	0	0
4930519F24Rik	0	0
Gm28167	0	0
Gm34397	0	0
Gm28166	0	0
Il20rb	0	0.0357143
Nck1	0.154255	0.178571
Gm28586	0	0
Slc35g2	0.292553	0.214286
Stag1	0.25	0.142857
Pccb	0.345745	0.267857
Msl2	0.271277	0.196429
Ppp2r3a	0.106383	0.125
Gm28979	0	0
Gm29521	0	0
9630041A04Rik	0	0
Ephb1	0.00531915	0
Gm29388	0	0
Ky	0	0
Gm29387	0	0
Cep63	0.138298	0.160714
Anapc13	0.292553	0.321429
4930533D04Rik	0	0
Amotl2	0.430851	0.357143
Gm5627	0	0
Gm47416	0	0
Ryk	0.510638	0.821429
Slco2a1	1.19154	1.69661
Gm47468	0	0
Rab6b	0.281915	0.642857
Srprb	0.297872	0.428571
Trf	0.223404	0.285714
1300017J02Rik	0	0
Topbp1	0.0904255	0.107143
Cdv3	0.409574	0.392857
Gm47328	0	0
5830418P13Rik	0	0
Bfsp2	0	0
Gm16252	0	0
Tmem108	0.101064	0.160714
Gm32743	0	0
4932413F04Rik	0	0
Gm29154	0.00531915	0
Gm33054	0	0
Nphp3	0.037234	0.0714286
Uba5	0.515957	0.375
Acad11	0.0797872	0.142857
Ackr4	0	0
Dnajc13	0.335106	0.25
Acpp	0	0
Gm28548	0	0
Cpne4	0	0
Mrpl3	0.164894	0.0714286
Gm47106	0	0
Nudt16	0.12234	0.0714286
Nudt16l2	0	0
Nek11	0	0
Gm20643	0	0
Gm15619	0	0
Aste1	0.0957447	0.142857
Atp2c1	0.515957	0.625
Gm19667	0	0
Pik3r4	0.164894	0.178571
Col6a6	0	0
Col6a5	0	0
Col6a4	0	0
Gm47575	0	0
Gm29208	0	0
D030055H07Rik	0	0
Glyctk	0.0106383	0.0178571
Wdr82	0.324468	0.357143
Ppm1m	0.138298	0.142857
Twf2	0.12766	0.0714286
Tlr9	0	0
Alas1	0.526596	0.303571
4930500F10Rik	0.00531915	0
Poc1a	0.0212766	0
Gm29123	0	0
Dusp7	0.037234	0.0714286
Rpl29	1.67574	1.76786
Acy1	0.0638298	0.0892857
Abhd14a	0.0957447	0.160714
Abhd14b	0.329787	0.321429
Gm28959	0	0
Pcbp4	0.234043	0.392857
Gpr62	0.00531915	0.0178571
Parp3	0.0106383	0.0357143
Rrp9	0.0957447	0.107143
Iqcf1	0	0
Iqcf3	0	0
Iqcf5	0	0
Iqcf4	0	0
Iqcf6	0	0
Gm28111	0	0
Grm2	0	0
Tex264	0.196809	0.303571
Rad54l2	0.0691489	0.0714286
Dcaf1	0.18617	0.214286
Manf	1.0266	0.803571
Gm37612	0.0425532	0.0535714
Rbm15b	0.212766	0.303571
4930524O07Rik	0	0
Dock3	0.0212766	0.0714286
1700039M15Rik	0	0
Mapkapk3	0.0159574	0.0178571
Cish	0.037234	0.0714286
Gm17041	0.00531915	0
Hemk1	0.0478723	0.0535714
6430571L13Rik	0.0106383	0.0178571
4930429P21Rik	0	0
Cacna2d2	0.0265957	0.0714286
Gm17141	0	0
Gm17118	0	0
Tmem115	0.143617	0.107143
Cyb561d2	0.0744681	0.142857
Nprl2	0.164894	0.142857
Zmynd10	0	0
Gm34106	0	0
Rassf1	0.154255	0.142857
Gm9917	0.0159574	0.0357143
Tusc2	0.111702	0.0535714
Hyal2	0.138298	0.107143
Gm16343	0	0
Hyal1	0.0531915	0.0535714
Naa80	0.111702	0.0535714
Hyal3	0.0319149	0.0714286
Ifrd2	0.0319149	0.0714286
Lsmem2	0.0106383	0
Gm38150	0	0
Sema3b	0.0691489	0.107143
Gnai2	2.9367	3.17893
Slc38a3	0	0
Gnat1	0	0
Sema3f	0.281915	0.392857
Rbm5	1.22872	1.35714
Gm37850	0	0
Rbm6	0.505319	0.535714
Mon1a	0.132979	0.125
Mst1r	0.0904255	0.0714286
Actl11	0	0
Gm37974	0	0
Camkv	0.0106383	0.0178571
Traip	0.0159574	0.0178571
Uba7	0.0425532	0.0714286
Inka1	0	0
4921523L03Rik	0.0106383	0.0178571
Cdhr4	0	0
4930535L15Rik	0	0
Ip6k1	0.739362	0.732143
Gm38134	0.00531915	0
Gmppb	0.106383	0.0535714
Rnf123	0.234043	0.25
Gm20529	0	0
Amigo3	0.0425532	0.0535714
Mst1	0	0
Apeh	0.255319	0.196429
Bsn	0.143617	0.142857
4930447F24Rik	0	0
Dag1	0.62766	0.875
Nicn1	0.111702	0.142857
Amt	0.0319149	0.0357143
Tcta	0.191489	0.178571
Rhoa	1.47878	1.23214
Gm37401	0.00531915	0
Gpx1	0.468085	0.482143
Usp4	0.398936	0.5
Gm37963	0	0.0178571
1700102P08Rik	0	0.0178571
Ccdc36	0.00531915	0
BC048562	0	0
Klhdc8b	0.0904255	0.196429
Ccdc71	0.0797872	0.142857
Lamb2	0.0106383	0.0357143
Usp19	0.87234	0.910714
Qars	0.292553	0.267857
Qrich1	0.670213	0.535714
Impdh2	0.281915	0.410714
Ndufaf3	0.143617	0.160714
4833445I07Rik	0.0159574	0.0178571
Dalrd3	0.776596	0.785714
Wdr6	1.09043	1.67857
P4htm	0.0744681	0.0892857
Gm38163	0.00531915	0
Arih2	0.494681	0.339286
Slc25a20	0.207447	0.232143
Prkar2a	0.776596	1.10714
Ip6k2	0.914894	0.946429
Nckipsd	0.175532	0.160714
Gm35025	0	0
Celsr3	0.345745	0.339286
Slc26a6	0.0319149	0.0535714
Tmem89	0	0
Uqcrc1	0.62234	0.571429
Col7a1	0.0106383	0
Ucn2	0	0
Gm38004	0	0
Pfkfb4	0.0585106	0.0178571
Shisa5	0.654255	0.482143
Trex1	0	0
Atrip	0.0904255	0.160714
Tma7	1.55856	1.73214
Ccdc51	0.037234	0.0535714
Gm7628	0	0
Plxnb1	0.680851	0.839286
Fbxw21	0	0
Fbxw13	0	0
Fbxw20	0	0
Fbxw14	0	0
Fbxw28	0	0
Fbxw22	0	0
Fbxw16	0	0
Gm42493	0	0
Fbxw19	0.00531915	0
Gm42756	0.0106383	0
Fbxw15	0	0
Fbxw24	0.0106383	0.0178571
Fbxw25	0	0
Fbxw18	0	0
Fbxw26	0	0
Fbxw27	0	0
Spink8	0	0
Nme6	0.0478723	0.0357143
Camp	0	0
Cdc25a	0.164894	0.232143
Map4	0.611702	0.607143
Gm43732	0	0
Dhx30	0.590426	0.5
Smarcc1	0.787234	1.12518
Cspg5	0.0531915	0.0714286
Gm42775	0	0
Elp6	0.0797872	0.0714286
Scap	0.319149	0.482143
Ptpn23	0.324468	0.375
Ngp	0	0
Klhl18	0.12766	0.0357143
Kif9	0.0531915	0.107143
Setd2	0.691489	0.857143
Nradd	0.0212766	0.0178571
Nbeal2	0.409574	0.25
Gm42470	0	0
Ccdc12	0.414894	0.321429
Gm35715	0	0
Pth1r	0.0106383	0.0178571
Myl3	0	0
Prss42	0	0
Prss44	0	0
Prss43	0	0
Prss45	0	0
Prss46	0	0
Prss50	0	0
Tmie	0.0159574	0.0357143
Als2cl	0.0797872	0.107143
Fam240a	0	0
Tdgf1	0	0
Lrrc2	0	0
Rtp3	0.00531915	0
1700061E17Rik	0	0
Gm10030	0	0.0178571
Ltf	0	0
Ccrl2	0.00531915	0
Lrrfip2	0.292553	0.214286
Mlh1	0.111702	0.125
Epm2aip1	0.526596	0.678571
Trank1	0.0159574	0.0357143
Dclk3	0	0
Gm42523	0	0
Gm43236	0	0
Stac	0.0159574	0
4930545L08Rik	0	0
Arpp21	0	0
2310075C17Rik	0	0
2900079G21Rik	0	0
4933411E02Rik	0	0
Gm36251	0	0
Gm4657	0	0
Gm36367	0	0
Gm39436	0	0
Gm36485	0	0
Gm47875	0.00531915	0
AU023762	0	0
Gm36745	0	0
Pdcd6ip	0.867021	0.803571
Clasp2	0.175532	0.142857
Ubp1	0.68617	0.75
Fbxl2	0.132979	0.125
Gm47950	0	0
Susd5	0.037234	0.0178571
Gm29825	0	0
4921528I07Rik	0	0
Bcl2a1c	0	0
4930520O04Rik	0.0159574	0
Crtap	0.0425532	0.0892857
Glb1	0.159574	0.267857
Tmppe	0.0159574	0.0178571
Ccr4	0.00531915	0
Trim71	0.0319149	0.0535714
C130032M10Rik	0	0
Cnot10	0.260638	0.428571
Dync1li1	0.31383	0.410714
Cmtm6	0.260638	0.5
Cmtm7	0.0957447	0.142857
Gm9888	0	0
Cmtm8	0.143617	0.142857
Gpd1l	0.0957447	0.0892857
Osbpl10	0.0744681	0.0357143
Rps27rt	0.468085	0.428571
Gm4665	0	0
Gm26962	0	0
Gm27002	0	0
Stt3b	1.41511	1.25
D330037F02Rik	0.00531915	0.0178571
Gm48007	0	0
Gadl1	0.00531915	0
Gm16142	0	0.0178571
Tgfbr2	0.0319149	0.0178571
Gm4668	0	0
Gm48038	0	0
Gm31410	0	0
D730003K21Rik	0	0
Rbms3	0.734043	0.785714
Gm17396	0	0
Gm26614	0	0
Zcwpw2	0.00531915	0
Azi2	0.515957	0.642857
Cmc1	0.18617	0.25
Gm17399	0	0.0178571
Platr11	0	0
4933432G23Rik	0	0
Eomes	0.0265957	0.0535714
Gm33460	0.00531915	0
Golga4	1.69697	1.73214
Gm45897	0	0
Itga9	0.143617	0.142857
Gm2415	0.0265957	0.0892857
Gm16295	0	0
Ctdspl	0.643617	0.589286
Vill	0.18617	0.232143
Plcd1	0.0691489	0.0535714
Dlec1	0	0.0178571
Acaa1b	0.00531915	0
Gm47289	0	0
Slc22a14	0	0
Slc22a13	0	0
Oxsr1	0.170213	0.232143
Myd88	0.0744681	0.0714286
Acaa1a	0.255319	0.160714
Xylb	0.0585106	0.0178571
Acvr2b	0.170213	0.267857
Gm47320	0	0
4930516B21Rik	0	0
Exog	0.0478723	0.107143
Scn5a	0.00531915	0
Scn10a	0	0
Scn11a	0.909574	0.607143
Gm2449	0	0.0178571
Wdr48	0.425532	0.214286
Cx3cr1	0	0
Gorasp1	0.117021	0.0892857
Ttc21a	0	0
Csrnp1	0.154255	0.0714286
1700019L13Rik	0	0
Gm47043	0	0
Gm49427	0	0
Xirp1	0	0
Gm33858	0	0
Ccr8	0	0
Slc25a38	0.0638298	0.0892857
Rpsa	5.13415	4.03679
Gm5922	0	0
Mobp	0	0
Gm38642	0	0
Gm47059	0	0
Myrip	0.0106383	0.0357143
D830035M03Rik	0.0106383	0
Eif1b	0.361702	0.607143
Entpd3	0.0531915	0.0178571
Rpl14	1.74484	1.41071
5830454E08Rik	0.0106383	0
Gm39456	0	0
Gm39458	0	0
Gm47064	0	0
Gm47066	0	0
Gm39459	0	0
Gm47068	0	0
Gm47069	0	0
Gm19385	0	0
Gm34425	0	0
Gm47070	0	0
Gm39460	0	0
1700020M21Rik	0	0
4930593C16Rik	0	0
Ctnnb1	3.50638	3.44786
Ulk4	0.212766	0.25
Gm34655	0.00531915	0
Trak1	0.606383	0.571429
Cck	0.755532	0.339286
Gm47095	0	0
Gm38661	0	0
Lyzl4	0	0
Lyzl4os	0	0
Vipr1	0.0425532	0.0178571
Sec22c	0.170213	0.0892857
Ss18l2	0.180851	0.125
Nktr	2.22904	2.12518
E530011L22Rik	0.0425532	0.0178571
Zfp651	0.18617	0.214286
Klhl40	0	0
Hhatl	0	0
Ccdc13	0	0
Gm17163	0	0
Higd1a	0.0851064	0.0714286
Gm47112	0	0
Gm47113	0	0
Ackr2	0	0
Cyp8b1	0	0
1700048O20Rik	0.0585106	0.0357143
Gask1a	0	0
Pomgnt2	0.132979	0.232143
Gm39463	0	0
Gm47117	0	0
Gm39465	0	0
Gm39464	0	0
Snrk	0.617021	0.660714
Gm47121	0.0319149	0.0178571
Ano10	0.31383	0.321429
Gm26797	0.0159574	0
Gm47126	0	0
Abhd5	0.143617	0.214286
A730085K08Rik	0	0
Gm47128	0	0
Gm35454	0	0
Gm47131	0	0
Gm47133	0	0
9530059O14Rik	0	0
Gm47134	0	0
Gm35501	0	0
Gm47136	0	0
Topaz1	0	0
Tcaim	0.0478723	0.0714286
Gm35549	0	0
Zfp445	0.909574	0.660714
Gm47140	0	0.0178571
A530083I20Rik	0.00531915	0
Zkscan7	0.0265957	0.0535714
Zfp105	0.0106383	0
1110059G10Rik	0.218085	0.142857
Kif15	0	0
Gm9856	0.0797872	0.0357143
Tmem42	0.111702	0.0535714
Tgm4	0	0
Zdhhc3	0.856383	0.857143
Exosc7	0.132979	0.125
Clec3b	0	0
Cdcp1	0.452128	0.517857
Tmem158	0.196809	0.0714286
Gm47162	0	0
Lars2	0.170213	0.285714
Limd1	0.62234	0.75
Sacm1l	0.260638	0.25
Slc6a20b	0.0691489	0.107143
Slc6a20a	0.0744681	0.0357143
Gm17120	0	0
Gm17200	0	0
Ccr9	0	0
Lztfl1	0.547872	0.553571
Gm17021	0	0
Fyco1	0.0851064	0.160714
Cxcr6	0	0
Xcr1	0	0.0178571
Ccr1	0	0
Ccr1l1	0	0
Ccr3	0	0
Ccr2	0	0
Ccr5	0.00531915	0.0178571
Gm39469	0	0.0178571
2010315B03Rik	0.12766	0.125
Gm47181	0	0
Ppp2r3d	0.271277	0.303571
Gm21836	0	0
9230019H11Rik	0.00531915	0
B020014A21Rik	0	0
H60c	0.0585106	0.107143
Ppp1r14c	0.207447	0.303571
Iyd	0.00531915	0.0178571
Plekhg1	0.0106383	0
Mthfd1l	0.0797872	0.0714286
Gm30570	0	0
Akap12	0.00531915	0
Zbtb2	0.18617	0.25
Gm21781	0.0638298	0.160714
Rmnd1	0.111702	0.196429
Gm16153	0	0
Armt1	0.117021	0.214286
Ccdc170	0	0
Esr1	0.0531915	0.0357143
Syne1	0.0744681	0.0535714
Gm10097	0	0
Myct1	0	0
Vip	0	0.0178571
Fbxo5	0.0212766	0.0178571
Mtrf1l	0.148936	0.0892857
Rgs17	0.414894	0.607143
Gm10945	0	0
Oprm1	0	0
Ipcef1	0	0
Cnksr3	0.12234	0.160714
Ulbp1	0.00531915	0
Lrp11	1.42553	1.28589
Pcmt1	0.595745	0.553571
Nup43	0.0159574	0.0357143
Lats1	0.542553	0.5
Katna1	0.265957	0.285714
Gm20470	0	0
Ginm1	0.425532	0.232143
B430219N15Rik	0.0159574	0.0357143
Ppil4	0.367021	0.625
Zc3h12d	0.00531915	0
Tab2	0.617021	0.642857
Gm48614	0	0
Gm30906	0	0
Ust	0.0159574	0
Gm48654	0	0
Sash1	0.12234	0.0892857
Gm26674	0	0
Gm48727	0	0
Gm48728	0	0
Gm48748	0	0
Gm48749	0	0
Gm48757	0	0
Gm48759	0	0
Samd5	0.0212766	0.0535714
Stxbp5	0.276596	0.160714
Gm46210	0.00531915	0
Gm28905	0	0
Gm48278	0	0
Gm48281	0	0
Gm48279	0	0
4930598N05Rik	0	0
Gm31904	0	0
Gm48324	0	0
Adgb	0.0425532	0.0357143
Rab32	0.0159574	0
Gm10944	0	0
Grm1	0	0
4930567K20Rik	0	0
Shprh	0.207447	0.25
Gm16577	0	0
4930432B10Rik	0	0
Fbxo30	0.117021	0.0714286
Epm2a	0.0212766	0.0535714
Gm48680	0	0
Gm48697	0	0
Gm48721	0	0
Gm48722	0	0
Gm48723	0	0
Gm48724	0	0
Utrn	2.50053	5.19821
B230208H11Rik	0	0.0178571
Stx11	0.0212766	0
Sf3b5	0.287234	0.339286
Gm47691	0	0
Plagl1	0.0319149	0
Zc2hc1b	0	0
Ltv1	0.143617	0.142857
Phactr2	0.106383	0.0892857
Fuca2	0.154255	0.125
Pex3	0.196809	0.107143
Adat2	0.0159574	0
Gm48773	0	0
Aig1	0.553191	0.5
Gm32172	0	0
Gm32105	0	0
Hivep2	0.12234	0.0535714
Gm28289	0	0
Gm48843	0	0
Gm48845	0	0
Gm48844	0	0
Gm40603	0	0
Gm48854	0	0
Adgrg6	0	0
Gm46212	0	0
Vta1	0.287234	0.285714
Gm16234	0	0
Nmbr	0	0
Gje1	0	0
B230364G03Rik	0	0
Gm47698	0	0
Gm47710	0	0
Gm47712	0	0
Gm40604	0	0
Gm32283	0	0
C330004P14Rik	0	0
Gm47729	0	0
Gm20125	0	0
Gm47760	0	0
Gm47761	0	0.0178571
Gm47769	0	0
Gm47770	0	0
Gm47771	0	0
Cited2	0.500053	0.214286
Gm20655	0	0
Txlnb	0	0
Heca	0.287234	0.303571
Abracl	0.851064	0.714286
Reps1	0.212766	0.464286
Ect2l	0	0
Ccdc28a	0.0851064	0.125
Gm10827	0.0106383	0.0178571
Nhsl1	0.808511	1.05357
Hebp2	0.0691489	0.0535714
Arfgef3	3.30415	3.19732
Gm32926	0	0
Gm4922	0	0
4930444F02Rik	0.00531915	0
Perp	0.468085	0.232143
Gm48483	0	0
Tnfaip3	0.308511	0.178571
1700124M09Rik	0	0
Gm48545	0	0
Gm20139	0	0
Gm33056	0.00531915	0
Olig3	0	0
Gm33104	0	0
Ifngr1	0.260638	0.357143
Il22ra2	0	0
9230106D20Rik	0	0
Il20ra	0.0212766	0
Gm33332	0	0
Slc35d3	0.909628	1.08929
Pex7	0.329787	0.446429
Map3k5	0.159574	0.0714286
Map7	0.670213	0.732143
4930405J17Rik	0	0
Gm48249	0	0
4933406P04Rik	0.00531915	0.0357143
Bclaf1	2.2183	2.01821
Mtfr2	0	0
Pde7b	0	0
Gm48651	0	0
Ahi1	0.345745	0.267857
Gm20149	0	0
Gm48189	0	0
Myb	0.00531915	0.0178571
Gm26577	0	0
Gm40608	0	0
Gm33619	0	0
Gm33728	0	0
Hbs1l	0.505319	0.428571
4930455C13Rik	0	0
Aldh8a1	0.00531915	0
1700021A07Rik	0	0
1700020N01Rik	0	0
Gm5420	0	0
Gm29323	0	0
Platr6	0	0
Sgk1	0.0797872	0.0178571
4930444G20Rik	0	0
E030030I06Rik	0.0851064	0.160714
Raet1e	0.0531915	0.142857
H60b	0	0
Gm26740	0	0
Gm26581	0	0
Raet1d	0	0.0178571
Gm10825	0	0
Slc2a12	0.0691489	0.0357143
Tbpl1	0.255319	0.321429
AC166256.1	0	0
Gm47634	0	0
Gm10824	0	0
Tcf21	0	0
Eya4	0.0106383	0
Gm47843	0	0
4930520K02Rik	0	0
Rps12	2.6867	2.50018
Slc18b1	0.180851	0.142857
Vnn3	0	0
Vnn1	0	0
Taar1	0	0
Taar2	0	0
Taar3	0	0
Taar4	0	0
Taar5	0	0
Taar6	0	0
Taar7a	0	0
Taar7b	0	0
Taar7d	0	0
Taar7e	0	0
Taar7f	0	0
Taar8a	0	0
Taar8b	0	0
Taar8c	0	0
Taar9	0	0
Gm40614	0	0
Stx7	0.68617	0.482143
Moxd1	0.0478723	0.0357143
Gm15271	0	0
Gm15270	0	0
Ccn2	0.0265957	0
Enpp1	0.526596	0.5
Enpp3	0.0106383	0.0714286
Med23	0.202128	0.303571
Arg1	0.0319149	0.0178571
Gm36172	0	0
Gm47715	0	0
Akap7	0.175532	0.196429
Gm40617	0	0
Epb41l2	0.404255	0.303571
Smlr1	0	0
Gm29571	0	0
Gm36908	0	0
Gm36543	0.0159574	0
4930401C15Rik	0	0
Gm47939	0.0159574	0.0892857
Tmem200a	0.0585106	0.107143
Gm9767	0.00531915	0
Samd3	0	0
L3mbtl3	0.0957447	0.160714
Gm30034	0	0
Gm48893	0	0
Arhgap18	0.191489	0.0892857
Gm48084	0	0
Lama2	0	0
4930579H20Rik	0	0
Gm30165	0	0
Gm30228	0	0
Ptprk	0.468085	0.678571
Themis	0.00531915	0.0178571
2310057J18Rik	0	0
Soga3	0.888298	1.69661
9330159F19Rik	0.132979	0.107143
Gm46218	0	0
Echdc1	0.111702	0.0714286
Rnf146	0.228723	0.357143
Gm40621	0	0
Rspo3	0	0
Gm48159	0	0
Gm48215	0	0
Cenpw	0	0
Trmt11	0.148936	0.142857
Gm20300	0.287234	0.303571
Hint3	0.037234	0.125
Ncoa7	0.516011	0.410714
Hey2	0	0
Gm30676	0	0
Hddc2	0.159574	0.160714
Tpd52l1	0.0904255	0.0714286
Gm48094	0	0
Gm48093	0	0
Rnf217	0.462766	0.553571
Nkain2	0	0
Gm47823	0	0
Trdn	0	0.0178571
D830005E20Rik	0	0
Clvs2	0	0
Gm15939	0	0
Sult3a2	0	0
Sult3a1	0	0
Rsph4a	0.0319149	0.0178571
Zup1	0.542553	0.464286
A830082N09Rik	0.0106383	0.0178571
Rwdd1	0.271277	0.25
Gm48045	0	0
Trappc3l	0	0
Calhm4	0	0
Calhm5	0	0
Calhm6	0	0
Dse	0.00531915	0
Gm26564	0	0
Tspyl1	0.351064	0.589286
Nt5dc1	0.0585106	0.0535714
Gm47512	0	0.0178571
Tspyl4	0.260638	0.285714
Col10a1	0	0
Frk	0.425532	0.285714
1700054O05Rik	0	0
Amd2	0.0212766	0
Gm49446	0	0
Gm47049	0	0
Hs3st5	0	0
Hdac2	0.771277	1.17857
Marcks	3.32548	4.62679
5930403N24Rik	0	0
4930543K20Rik	0	0
Gm26535	0	0
Gm31378	0	0
4930591E09Rik	0	0
Gm48197	0	0
Rfpl4b	0	0
Lama4	0	0
Fam229b	0.0744681	0.0178571
Tube1	0.00531915	0
Ccn6	0	0
D030034A15Rik	0	0
Gm31562	0	0
Gm48486	0	0
Fyn	0.276596	0.267857
Gm16364	0	0
Gm16364.1	0	0
Traf3ip2	0.196809	0.178571
E130307A14Rik	0.037234	0.107143
Rev3l	1.10112	0.982143
Mfsd4b4	0.0265957	0.0535714
4930547M16Rik	0.00531915	0
Mfsd4b5	0.00531915	0
Mfsd4b1	0.00531915	0
Slc16a10	0.0212766	0.0178571
Gm31992	0	0
Gm47598	0	0
Rpf2	0.132979	0.142857
Gtf3c6	0.132979	0.125
A930033M14Rik	0	0
Amd1	0.164894	0.107143
Cdk19	0.276596	0.267857
Cdk19os	0	0
Slc22a16	0	0
Ddo	0.00531915	0
Mettl24	0.00531915	0
Cdc40	0.239362	0.339286
Wasf1	0.0851064	0.25
Gm48057	0	0
Gpr6	0	0
Gm32284	0	0
Gm32338	0	0
Fig4	0.191489	0.178571
Ak9	0	0
Zbtb24	0.12234	0.178571
Mical1	0.0904255	0.160714
Smpd2	0.223404	0.339286
Ppil6	0.0638298	0.0357143
Cd164	1.62782	1.44643
Ccdc162	0.0212766	0.0357143
Gm17196	0	0
5730435O14Rik	0	0
Cep57l1	0.0478723	0.0357143
BC048559	0	0
Sesn1	0.101064	0.0357143
Armc2	0.0106383	0
1700016J18Rik	0	0
Foxo3	0.303191	0.410714
Afg1l	0.0638298	0.0357143
Snx3	1.08511	1.14304
Nr2e1	0.00531915	0
Ostm1	0.281915	0.214286
Gm15200	0.0478723	0.0535714
Gm15199	0	0
Sec63	0.755319	0.875
Scml4	0.462766	0.625
Gm34006	0	0
Gm48671	0.0106383	0
Sobp	0.319149	0.607143
Gm47815	0	0
Gm29246	0	0
9030612E09Rik	0.0212766	0.0357143
Pdss2	0.0797872	0.0357143
Bend3	0.0691489	0.107143
Gm47889	0	0
Gm9803	0.0531915	0.142857
1700021F05Rik	0.0904255	0.0535714
Cd24a	4.18777	5.59161
F930017D23Rik	0	0
Gm34481	0	0.0178571
Gm47927	0	0
Gm47926	0.00531915	0
Gm40634	0	0
1700027J07Rik	0	0
4933404K13Rik	0	0
Qrsl1	0.0957447	0.214286
Rtn4ip1	0.037234	0.0714286
Crybg1	0.739362	0.625
Atg5	0.324468	0.196429
Gm35028	0	0
Prdm1	0.00531915	0
Gm48061	0	0
Gm48065	0	0
Gm35154	0	0
Gm48066	0	0
Gm47389	0	0
4930431F10Rik	0.00531915	0
Gm47392	0.00531915	0
Gm47398	0.0212766	0.0178571
Gm40638	0	0
Gm40639	0	0
Prep	0.207447	0.232143
Popdc3	0.00531915	0
Gm15934	0	0
Bves	0	0
Lin28b	0	0.0178571
Hace1	0.148936	0.0892857
D030045P18Rik	0	0
Gm35430	0	0
Gm35552	0	0
Gm47568	0	0
Gm47354	0	0
Grik2	0.0425532	0.0178571
Gm26543	0	0
Gm47018	0	0
Gm48275	0	0
Ascc3	0.382979	0.303571
Sim1	0.037234	0.0178571
Gm46189	0	0
Lilr4b	0	0
Gm40645	0	0
Lilrb4a	0	0
Gm46224	0	0
Fam162b	0	0
Gprc6a	0.0106383	0.0357143
1700042O05Rik	0	0
Rfx6	1.15431	1.35732
4933411G06Rik	0	0
Gm47613	0	0
Gm47614	0	0
Gm40646	0	0
Vgll2	0	0
Ros1	0.00531915	0
Dcbld1	0.25	0.25
Gopc	0.255319	0.410714
Gm26741	0	0
Nepn	0	0
Nus1	0.351064	0.232143
Gm36065	0	0
Slc35f1	0	0
Gm47622	0	0
Gm40649	0	0
Gm36173	0	0
Cep85l	0.0638298	0.0892857
Gm19395	0	0
Pln	0	0
Gm47644	0.0106383	0.0357143
Gm36229	0	0
Gm40650	0	0
Gm20597	0	0
Mcm9	0.0797872	0.107143
Gm47738	0	0
Gm47739	0.00531915	0
Asf1a	0.101064	0.196429
Fam184a	0.164894	0.196429
Gm47915	0	0
Man1a	0.148936	0.107143
Gm47917	0	0
Gm16998	0.00531915	0
Tbc1d32	0.159574	0.142857
Msl3l2	0	0.0535714
Gja1	0	0
Gm36595	0	0
4930452L12Rik	0	0
Gm48053	0.00531915	0
Gm36827	0	0
Gm40652	0	0
4930467K11Rik	0	0
Hsf2	0.18617	0.160714
Serinc1	1.6066	1.76786
Pkib	0.0585106	0.0535714
Fabp7	0.00531915	0
Smpdl3a	0.393617	0.357143
AW822073	0	0
Duxf3	0	0
Gm4981	0	0
Gcc2	2.0108	1.57161
Lims1	0.68617	0.821429
Ranbp2	0.654255	0.803571
Ccdc138	0.0212766	0.0357143
Edar	0	0
BB019430	0	0
Gm17542	0	0
Sh3rf3	0	0
Sept10	0.037234	0
Sowahc	0.101064	0.0892857
P4ha1	0.138298	0.178571
Pla2g12b	0	0
Oit3	0	0
Mcu	0.287234	0.214286
Gm10322	0	0
Micu1	0.62234	0.892857
Gm17059	0	0
Dnajb12	0.218085	0.303571
Ddit4	0.244681	0.267857
Anapc16	0.409574	0.553571
Ascc1	0.138298	0.267857
Spock2	0.297872	0.660714
Chst3	0.00531915	0
Psap	1.71303	1.96429
Cdh23	0	0
Vsir	0.101064	0.0714286
Gm17455	0	0
Slc29a3	0.154255	0.178571
Unc5b	0.0638298	0.0535714
Pldi	0	0
Gm26947	0	0
Gm20611	0	0
Gm20625	0	0
Gm20610	0	0
Pcbd1	0.888298	0.839286
Sgpl1	0.723404	0.785714
Tbata	0.0106383	0
Adamts14	0	0
Prf1	0	0
Pald1	0.0265957	0.0892857
Nodal	0	0
Eif4ebp2	0.585106	0.589286
Gm48086	0.0478723	0.0357143
D830039M14Rik	0	0
Lrrc20	0.180851	0.321429
Gm47595	0	0
Gm47593	0	0
Gm28447	0	0
Npffr1	0.0425532	0.0892857
Ppa1	0.324468	0.160714
1700022H01Rik	0	0
Sar1a	0.707447	0.982143
Tysnd1	0.0851064	0.142857
Aifm2	0.218085	0.0892857
H2afy2	0.212766	0.535714
Col13a1	0	0
Fam241b	0.324468	0.25
Neurog3	0.478723	0.518036
Tspan15	0.244681	0.214286
Tacr2	0	0.0178571
Hk1	0.494681	0.767857
Hk1os	0.0106383	0
Hkdc1	0.0159574	0
Supv3l1	0.0638298	0.0714286
4930507D05Rik	0.00531915	0
Vps26a	0.340426	0.303571
Srgn	0.00531915	0
Kif1bp	0.191489	0.214286
4933428P19Rik	0.0106383	0
Ddx21	0.521277	0.428571
Gm47257	0	0
Ddx50	0.829787	1.10714
Stox1	0.351064	0.410714
Ccar1	1.4575	1.71446
Tet1	0.154255	0.178571
Slc25a16	0.170213	0.107143
Dna2	0.0106383	0
Rufy2	0.297872	0.321429
Gm16135	0	0
Hnrnph3	0.398936	0.642857
Pbld2	0.0265957	0.0178571
Gm16143	0	0
Pbld1	0	0
Gm48072	0	0
Atoh7	0.0106383	0.0535714
Mypn	0	0
1700120B22Rik	0	0
Herc4	0.202128	0.375
Gm26789	0.00531915	0
Sirt1	0.170213	0.160714
Gm16145	0	0
Dnajc12	1.16489	0.875
Gm7075	0	0
Ctnna3	0.00531915	0
Lrrtm3	0.0265957	0
Gm28881	0	0
Gm30853	0	0
1700023F02Rik	0	0
4930407I19Rik	0	0
Gm28139	0	0
Gm31181	0	0
Gm47895	0	0
Gm47896	0	0
Gm47897	0	0
Gm47900	0	0
Gm47903	0	0
1110002J07Rik	0	0
Gm26576	0	0.0357143
Gm31763	0	0
Reep3	1.12766	1.08929
Jmjd1c	1.17027	1.32143
Nrbf2	0.159574	0.25
Gm49454	0	0
Gm32023	0	0
Gm47531	0	0
Gm32255	0	0
Egr2	0.351064	0.267857
Ado	0.25	0.375
4930563J15Rik	0	0
Gm32364	0	0
Gm32515	0	0
1700030E10Rik	0	0
Gm49766	0	0
Zfp365	0.0425532	0.0535714
4930521O17Rik	0	0
Rtkn2	0	0
Gm16212	0	0
Arid5b	0.771277	0.946429
Gm47078	0	0
4930545H06Rik	0	0
Cabcoco1	0.0106383	0.0178571
Gm32872	0	0
Tmem26	0	0
1700048P04Rik	0	0
Gm33035	0	0
Gm47107	0	0
Gm33263	0	0
Rhobtb1	0.037234	0
A930033H14Rik	0.0425532	0.0357143
Gm40685	0	0
Cdk1	0	0
Ank3	0.755319	1.44643
Ccdc6	0.143617	0.178571
Mrln	0.0744681	0.107143
Slc16a9	0.0531915	0.0892857
Gm7097	0	0
Gm47946	0	0
Fam13c	0.00531915	0
Phyhipl	0.0957447	0.107143
Gm33979	0	0
Gm48021	0	0
Gm48022	0	0
Gm40689	0	0
Gm48023	0	0
Gm48024	0	0
4930533K18Rik	0	0
Gm48036	0	0
Bicc1	0.0319149	0.0178571
Gm48025	0	0
Gm15647	0	0
C730027H18Rik	0	0
C730027H18Rik.1	0	0
1700113B09Rik	0	0
Tfam	0.281915	0.285714
Ube2d1	0.260638	0.410714
Gm34376	0	0
Gm20609	0	0
Cisd1	0.659574	0.928571
Ipmk	0.329787	0.178571
4930551I15Rik	0	0
Gm47028	0	0
Gm34544	0	0
Gm34609	0	0
Zwint	0.914894	0.517857
Gm34776	0	0
A330049N07Rik	0	0
Pcdh15	0.00531915	0
Gm15398	0	0
Gm15397	0	0
Rsph14	0	0
Gnaz	1.05851	1.07143
Rab36	0.265957	0.339286
Bcr	0.361702	0.303571
Specc1l	0.595745	0.696429
Adora2a	0.0691489	0.0357143
Gucd1	0.148936	0.142857
Upb1	0.159574	0.0892857
Snrpd3	0.154255	0.214286
Lrrc75b	0	0
Ggt1	0	0
Ggt5	0.0106383	0
Susd2	0.0106383	0.0357143
Cabin1	0.452128	0.410714
Ddt	0.223404	0.232143
Gstt3	0.0425532	0.0714286
Gstt1	0.335106	0.160714
Gstt4	0	0
Gstt2	0.12766	0.107143
Mif	1.27665	1.10714
Derl3	0.0106383	0.0178571
Smarcb1	0.287234	0.178571
Mmp11	0.132979	0.410714
Chchd10	0.803191	0.589286
Gm867	0	0
Vpreb3	0.00531915	0
Gm5134	0	0
Gm16220	0	0
Zfp280b	0.0425532	0.0892857
Slc5a4b	0	0
Gm16222	0	0
Slc5a4a	0	0
Prmt2	0.271277	0.125
S100b	0	0
Dip2a	0.143617	0.142857
Gm16240	0	0
Pcnt	0.170213	0.25
1700094J05Rik	0	0
AC141477.1	0	0
2610028H24Rik	0	0
Ybey	0.0319149	0.0714286
Mcm3ap	0.218085	0.178571
Lss	0.228723	0.267857
4930483K19Rik	0	0
Spatc1l	0	0
Gm15343	0	0
Ftcd	0	0
Col6a2	0	0
Gm35608	0	0
Col6a1	0.00531915	0
Gm48276	0	0
Pcbp3	0.0478723	0.0178571
Gm35721	0	0
Gm3137	0	0
Gm10787	0	0
Slc19a1	0.0319149	0.0535714
Col18a1	0.0106383	0
Gm10941	0.0106383	0
Pofut2	0.271277	0.160714
Adarb1	0.0265957	0.0357143
Gm35920	0	0
Fam207a	0.132979	0.0892857
Itgb2	0	0
Pttg1ip	0.452128	0.357143
Sumo3	0.792553	0.821429
Ube2g2	0.196809	0.25
Tspear	0.00531915	0
Gm19402	0	0
Gm9508	0	0
Gm10272	0	0
Gm10024	0	0
Gm10142	0	0
Krtap12-1	0	0
Gm10100	0	0
Gm18596	0	0
Gm9736	0	0
Gm3233	0	0
Gm3238	0	0
Gm7138	0	0
Gm3250	0	0
Gm7137	0	0
Gm9639	0	0
Gm19668	0	0
Gm9507	0	0
Gm49918	0	0
Krtap10-4	0	0
Krtap10-10	0	0
Gm36176	0	0
Gm10318	0	0
Gm3285	0	0
1700009J07Rik	0	0
Lrrc3	0.0159574	0
Trpm2	0.037234	0
Cfap410	0.12766	0.142857
Pfkl	0.361702	0.303571
Aire	0	0
Dnmt3l	0	0
Icosl	0.191489	0.125
Gm47922	0	0
Gatd3a	0.0851064	0.125
Pwp2	0.0319149	0.0357143
Trappc10	0.196809	0.214286
Gm30122	0	0.0178571
Agpat3	0.425532	0.410714
Gm40709	0	0
Rrp1	0.808511	0.803571
Cstb	0.664894	0.571429
4921516A02Rik	0.0106383	0
Pdxk	0.276596	0.125
Gm47944	0	0
Olfr1358	0	0
Ilvbl	0.138298	0.232143
Syde1	0.00531915	0
Olfr1357	0	0
Gm47459	0	0
Casp14	0	0
Ccdc105	0	0
Gm30400	0	0
Slc1a6	0	0
Olfr1356	0	0
Olfr1355	0	0
Olfr1354	0	0
Olfr8	0	0
Olfr1353	0	0
Gm47343	0.00531915	0
Olfr1352	0	0
Olfr1351	0	0
Olfr57	0.0159574	0.0178571
2610008E11Rik	0.319149	0.5
Vmn2r80	0	0
Vmn2r81	0	0
Vmn2r82	0	0
Gm47015	0	0
Vmn2r83	0	0
Plpp2	0.335106	0.285714
Mier2	0.117021	0.125
Theg	0	0
C2cd4c	0.180851	0.267857
Shc2	0.308511	0.357143
Gm47163	0.276596	0.339286
Odf3l2	0.00531915	0
Madcam1	0	0
Tpgs1	0.335106	0.410714
Cdc34	0.388298	0.321429
Gzmm	0.0106383	0.0178571
Bsg	2.85165	2.00018
Hcn2	0.037234	0.0357143
Polrmt	0.132979	0.160714
Fgf22	0	0
Rnf126	0.207447	0.160714
Fstl3	0.0265957	0.125
Prss57	0	0.0178571
Palm	0.462766	0.625
Gm48495	0	0
Misp	0.537234	0.5
E130317F20Rik	0.00531915	0
Ptbp1	1.02128	0.946429
Plppr3	0.340426	0.803571
Gm17134	0.00531915	0
Prtn3	0.0744681	0.0535714
Elane	0	0
Cfd	0	0
Med16	0.382979	0.357143
R3hdm4	0.659574	0.660714
Gm26602	0	0
Kiss1r	0	0
Arid3a	0.393617	0.482143
Wdr18	0.180851	0.0714286
Grin3b	0	0
Tmem259	0.324468	0.321429
Cnn2	0.510638	0.321429
Abca7	0.484043	0.625
Arhgap45	0.0106383	0
Polr2e	0.356383	0.357143
Gpx4	1.08516	0.928571
Sbno2	0.271277	0.25
Stk11	0.409574	0.357143
Cbarp	0.776596	0.642857
Atp5d	1.27128	0.821429
Midn	0.654255	0.892857
Cirbp	0.62234	0.910714
1600002K03Rik	0.0585106	0.0178571
Efna2	0.154255	0.0892857
Pwwp3a	0.164894	0.214286
Ndufs7	0.441489	0.410714
Gamt	0.00531915	0
Dazap1	0.601064	0.714286
Gm15122	0	0
Rps15	3.00064	2.69679
Apc2	0.0265957	0.107143
2310011J03Rik	0.148936	0.107143
Pcsk4	0.0425532	0.0714286
Reep6	0.260638	0.392857
Adamtsl5	0	0
Plk5	0.0425532	0.0535714
Gm15123	0	0
Gm15124	0	0
Mex3d	0.234043	0.303571
Mbd3	0.345745	0.160714
Uqcr11	0.595745	0.535714
Tcf3	0.255319	0.285714
Onecut3	0.0212766	0
Atp8b3	0	0
Rexo1	0.297872	0.428571
Klf16	0.0797872	0.0714286
Abhd17a	0.356383	0.321429
Gm29093	0.0159574	0.0178571
Scamp4	0	0
Adat3	0	0
Gm49322	0.0425532	0.0178571
Csnk1g2	0.755319	0.642857
Btbd2	0.276596	0.339286
Mknk2	0.281915	0.285714
Mob3a	0.143617	0.107143
Izumo4	0.0691489	0.0892857
Ap3d1	1.03723	0.785714
Dot1l	0.478723	0.553571
Gm17151	0	0
Plekhj1	0.244681	0.196429
Sf3a2	0.303191	0.321429
Amh	0	0
Jsrp1	0	0
Oaz1	2.8408	2.87571
Lingo3	0	0
Lsm7	0.196809	0.339286
Sppl2b	0.0851064	0.232143
Tmprss9	0	0
Timm13	0.478723	0.75
Lmnb2	0.196809	0.232143
Gadd45b	0.132979	0.0714286
Gng7	0.0265957	0.0535714
Diras1	0.0265957	0.0357143
Gm16099	0	0
Slc39a3	0.239362	0.303571
Sgta	0.521277	0.410714
Thop1	0.0585106	0.0892857
Creb3l3	0	0
Map2k2	1.01596	1.01786
Zbtb7a	1.15441	1.42857
Pias4	0.218085	0.267857
Eef2	5.73654	6.68071
Dapk3	0.12766	0.107143
Atcayos	0	0
Nmrk2	0	0
Atcay	0.0159574	0.0892857
Zfr2	0.143617	0.160714
Matk	0.0531915	0.0714286
Mrpl54	0.218085	0.303571
Apba3	0.0691489	0.0357143
Tjp3	0.138298	0.196429
Pip5k1c	0.558511	0.714286
Gm16315	0	0
Cactin	0.111702	0.0892857
Tbxa2r	0	0
Gipc3	0.0159574	0
Hmg20b	0.367021	0.285714
Mfsd12	0.0478723	0.0535714
4930404N11Rik	0	0
Fzr1	0.31383	0.339286
Dohh	0.164894	0.232143
Gm48552	0.00531915	0
Smim24	0.255319	0.196429
Nfic	0.909574	0.732143
Gm16104	0	0
Celf5	0.478723	0.660714
Gm16105	0	0.0178571
Ncln	0.12234	0.142857
S1pr4	0.00531915	0
Gna15	0.0106383	0.0178571
Gm47697	0	0
Gna11	0.781915	0.75
Tle5	3.14957	2.78643
Gm15917	0	0
Tle2	0.409574	0.196429
Tle6	0.117021	0.25
BC025920	0.0106383	0.0178571
Sirt6	0.234043	0.321429
Ankrd24	0.0957447	0.142857
Gm10778	0	0
Zfp433	0	0.0357143
Gm3055	0.00531915	0.0357143
Gm4767	0	0
Gm32687	0	0
Zfp781	0.0319149	0
Zfp873	0.117021	0.160714
BC024063	0.0212766	0.0714286
AU041133	0.0691489	0.0892857
Gm15608	0	0
Zfp938	0.132979	0.25
4932415D10Rik	0	0
Gm4924	0.0797872	0.196429
Gm1553	0	0
1190007I07Rik	0.101064	0.0357143
Tdg	0.702128	0.767857
Glt8d2	0.0212766	0
Hcfc2	0.175532	0.214286
Nfyb	0.340426	0.267857
Gm47561	0	0
1700028I16Rik	0.00531915	0
Txnrd1	0.851064	0.875
Gm38560	0	0
Eid3	0	0
Chst11	0.0744681	0.0535714
1700025N21Rik	0	0
Slc41a2	0.0265957	0.0357143
Gm40723	0	0
D10Wsu102e	0.276596	0.196429
Aldh1l2	0.037234	0.107143
Washc4	0.265957	0.375
Appl2	1.02128	0.892857
1500009L16Rik	0.452128	0.339286
C230099D08Rik	0	0
Gm34184	0	0
Gm34113	0	0
Gm47253	0	0
Nuak1	0.196809	0.267857
Gm47962	0	0
4930463O16Rik	0	0
E230014E18Rik	0.00531915	0
Ckap4	0.606383	0.589286
Platr7	0	0
Tcp11l2	0.132979	0.142857
Gm17249	0.0212766	0.0178571
Polr3b	0.138298	0.214286
Rfx4	0.00531915	0
Ric8b	0.260638	0.25
Fhl4	0	0
Tmem263	0.25	0.482143
Mterf2	0.0319149	0.0357143
Cry1	0.0957447	0.125
Gm38575	0	0
Btbd11	0.0531915	0.125
Gm47358	0	0
Gm1559	0	0
Pwp1	0.170213	0.178571
Prdm4	0.12234	0.142857
Ascl4	0	0
Rtcb	0.319149	0.232143
Bpifc	0	0
A230060F14Rik	0.00531915	0
Fbxo7	0.154255	0.214286
Syn3	0.101064	0.178571
4930486F22Rik	0	0
Gm15990	0	0
Timp3	1.96314	2.46446
Gm6729	0	0
Gm48485	0	0
Hsp90b1	3.27282	2.67911
Gm15344	0.00531915	0
Ttc41	0.00531915	0.0178571
Nt5dc3	0.0957447	0.107143
Gm16268	0	0
Stab2	0.00531915	0.0178571
Gm16280	0	0
Gm16271	0	0
1700113H08Rik	0	0
4930555G07Rik	0	0
Ascl1	0.287234	0.375
Pah	0	0
Igf1os	0	0
Igf1	0	0
Gm48306	0.00531915	0
Pmch	0	0
Parpbp	0	0
4921515L22Rik	0	0
Nup37	0.0106383	0.0535714
Washc3	0.170213	0.178571
Dram1	0	0
Gnptab	0.18617	0.0714286
Gm16235	0	0
Chpt1	0.37766	0.375
Sycp3	0	0
Mybpc1	0	0
Spic	0.00531915	0
Arl1	1.25	0.714286
Utp20	0.0957447	0.0357143
Slc5a8	0.0797872	0
Ano4	0	0
Gas2l3	0.0106383	0.0357143
Nr1h4	0.0159574	0.0357143
Slc17a8	0	0
Scyl2	0.382979	0.446429
1500026H17Rik	0.0106383	0.0357143
Actr6	0.0265957	0.0714286
Uhrf1bp1l	0.553191	0.375
Anks1b	0.0319149	0.0714286
Gm47591	0	0
Apaf1	0.12766	0.0535714
Ikbip	0.0585106	0.0535714
Slc25a3	2.06926	2.32196
Tmpo	0.5	0.857143
4930534H03Rik	0	0
Gm47082	0	0
Gm31592	0	0
Rmst	0.106383	0.196429
Gm20757	0	0
4930401A07Rik	0	0
Gm31822	0	0
Nedd1	0.0797872	0.0178571
Cfap54	0.0159574	0.0535714
Gm32468	0	0.0178571
Cdk17	0.143617	0.178571
Elk3	0.409574	0.517857
Gm32688	0	0
Gm17745	0	0
Lta4h	0.420213	0.803571
Hal	0.00531915	0
Amdhd1	0	0.0357143
Ccdc38	0.0265957	0.0535714
Snrpf	0.526596	0.571429
4933408J17Rik	0	0
Gm47156	0	0
Ntn4	0.170213	0.160714
Gm15915	0	0
Gm15963	0	0
Usp44	0	0
Metap2	0.909574	1
4930471D02Rik	0	0
Vezt	0.308511	0.482143
Fgd6	0.414894	0.5
Nr2c1	0.106383	0.160714
Ndufa12	1.14894	0.982143
Gm4792	0.00531915	0
Tmcc3	1.92043	1.41107
Gm16155	0	0
Tmcc3os	0	0
Gm48657	0	0
Cep83os	0.0585106	0.0714286
Cep83	0.223404	0.178571
Gm48689	0	0
Plxnc1	0.0638298	0.0892857
Gm48867	0	0
Gm29684	0	0
Gm33091	0	0
Cradd	0.0425532	0.0357143
Gm48882	0	0
2310039L15Rik	0	0
Socs2	0.398936	0.303571
5730420D15Rik	0.00531915	0
Gm47599	0	0
Mrpl42	0.356383	0.285714
Ube2n	0.739362	0.714286
Nudt4	0.356383	0.607143
Gm33336	0	0
Gm47667	0	0
Anapc15-ps	0	0
Gm47671	0	0
1110019B22Rik	0	0
Gm47708	0	0
4732465J04Rik	0	0
Gm47718	0	0
Gm47719	0	0
Gm33543	0	0
Gm47725	0	0
Eea1	0.462766	0.410714
Gm5426	0	0.0178571
4930459C07Rik	0	0
Gm48427	0.00531915	0.0357143
Gm33782	0.00531915	0
Gm48428	0	0
Gm48505	0	0
Gm33843	0	0
Btg1	1.26069	1.35732
Gm48521	0	0
Gm33981	0	0
4930556N09Rik	0	0
Dcn	0	0
Lum	0.00531915	0.0178571
4930473O22Rik	0	0
Kera	0	0
Epyc	0	0
Gm10754	0	0
Ccer1	0	0
4930525C09Rik	0	0
C030005K15Rik	0	0
Gm8633	0	0
Gm34297	0	0
Gm5427	0.00531915	0
Atp2b1	2.15995	1.87518
Gm48768	0.0797872	0.0535714
Poc1b	0.319149	0.357143
Galnt4	0.180851	0.0714286
Phxr2	0	0
Gm16239	0	0
Gm34574	0.00531915	0
Gm48884	0	0
Gm34777	0	0
Dusp6	0.292553	0.25
Gm34921	0	0
Gm48089	0	0
B530045E10Rik	0	0
Gm35035	0	0
Gm34983	0	0
Gm20110	0	0.0357143
Gm35101	0	0
Gm47578	0	0
Csl	0	0
Gm35206	0.00531915	0
Kitl	0.148936	0.125
Gm35533	0	0
Gm4301	0	0
Gm4302	0	0
Gm4303	0	0
Gm4305	0	0
Gm4307	0	0
Gm47631	0	0
Gm4312	0	0
Tmtc3	0.159574	0.214286
Cep290	0.276596	0.428571
4930430F08Rik	0.0531915	0.0714286
Gm47956	0	0
1700017N19Rik	0	0
Gm35722	0	0
Mgat4c	0.0159574	0
Gm47031	0	0
Gm47033	0	0
Gm47101	0.0159574	0.0357143
Nts	0.0159574	0
Rassf9	0.0265957	0.0892857
Gm47143	0	0
Alx1	0	0
Gm17028	0	0
Lrriq1	0.00531915	0.0357143
Slc6a15	0.00531915	0
Gm47223	0	0
Gm47221	0	0.0178571
Gm47224	0	0
Gm47226	0	0
Gm21293	0	0
Gm6763	0	0
Gm8764	0	0
Gm21304	0	0
Gm21312	0	0
Gm20765	0	0
Gm4340	0	0
Tmtc2	0.0851064	0.125
Gm15663	0.0265957	0.0714286
Mettl25	0.0585106	0.0892857
Ccdc59	0.335106	0.285714
Ppfia2	0.00531915	0
4930532I03Rik	0	0
Acss3	0.0265957	0.0535714
Gm29674	0	0
Lin7a	0.0585106	0.0714286
Myf5	0.00531915	0
Myf6	0	0
Ptprq	0	0
Otogl	0	0
Gm29685	0	0
Ppp1r12a	0.680851	0.767857
Pawr	0.0904255	0.0892857
Gm36283	0	0
Syt1	0.106383	0.160714
Gm5136	0.00531915	0.0178571
Nav3	0.132979	0.160714
9230102K24Rik	0	0
E2f7	0.0265957	0.0357143
1700020G17Rik	0	0
Csrp2	1.50021	1.30357
Zdhhc17	0.271277	0.196429
Osbpl8	0.228723	0.535714
Bbs10	0.0212766	0
Gm40761	0	0
Nap1l1	1.59048	1.66089
Phlda1	1.57473	2.28607
Gm28592	0	0
4933440J02Rik	0	0
Gm30262	0	0
Gm30624	0	0
Gm47865	0	0
Gm20758	0	0
Krr1	0.228723	0.25
Glipr1	0.409574	0.303571
Glipr1l1	0	0
Glipr1l2	0	0
Glipr1l3	0	0
Caps2	0	0
Gm47419	0	0
Kcnc2	0.00531915	0
1700010J16Rik	0	0
Gm3942	0	0
Atxn7l3b	2.22888	3.17946
Gm47524	0	0
Gm47532	0	0
Gm40765	0	0
Trhde	0	0
4930473D10Rik	0	0
Gm15723	0	0
Gm31182	0	0.0178571
Gm31267	0	0
Tph2	0	0
Tbc1d15	0.191489	0.267857
Rab21	0.446809	0.678571
Tmem19	0.154255	0.267857
Thap2	0.0851064	0.125
Zfc3h1	0.234043	0.214286
Lgr5	0.0585106	0.142857
A930009A15Rik	0	0
4930422I22Rik	0	0
Tspan8	0.244681	0.232143
Ptprr	0.117021	0
Taf7l2	0	0
Ptprb	0	0
Kcnmb4	0.111702	0.142857
Kcnmb4os1	0	0
Kcnmb4os2	0.0212766	0.0535714
Cnot2	0.351064	0.357143
5330438D12Rik	0.0212766	0.0178571
Gm26579	0	0
1700030O20Rik	0	0
4930579P08Rik	0	0
Myrfl	0	0
Rab3ip	0.154255	0.25
4933412E12Rik	0.0531915	0
Gm10271	0	0
D630029K05Rik	0	0
Best3	0	0
Gm10747	0	0
Lrrc10	0	0
Cct2	1.15431	1.67875
Frs2	0.18617	0.25
4930423D24Rik	0	0
Yeats4	0.297872	0.285714
Gm48772	0	0
9530003J23Rik	0	0
Lyz2	0	0
Lyz1	0.0106383	0
Cpsf6	0.861702	1.07143
Gm48903	0	0
Gm40770	0	0
Gm32141	0	0
Gm32235	0	0
Gm32365	0	0
Cpm	0.106383	0.0535714
Mdm2	0.617021	0.535714
Slc35e3	0.0797872	0.125
Nup107	0.0425532	0.0357143
Rap1b	3.66596	3.37607
Gm32552	0	0
Gm40773	0	0
4933411E08Rik	0	0
5330439M10Rik	0.00531915	0
Mdm1	0.271277	0.196429
Gm47958	0	0
Il22	0	0
Gm32717	0	0
Gm32802	0	0
Iltifb	0	0
Gm9040	0	0
Gm9044	0	0
Gm9045	0	0
Gm9046	0	0
Gm9048	0	0
Gm9049	0	0
Ifng	0	0
Ifngas1	0	0
Gm33337	0	0
Gm47425	0.00531915	0
Gm4065	0.00531915	0.0357143
Dyrk2	1.0266	1.14286
Gm38403	0	0
Gm47461	0	0
Gm33677	0	0
1700064J06Rik	0	0
Gm47480	0	0
Gm34045	0	0.0357143
Cand1	0.489362	0.535714
4930477N07Rik	0	0
1700025F24Rik	0	0
Grip1os3	0	0
Gm16321	0	0
Grip1	0.138298	0.0714286
Gm47027	0.00531915	0
Grip1os2	0	0
Grip1os1	0	0
Helb	0.037234	0
Irak3	0.00531915	0.0178571
Gm47009	0	0
Tmbim4	0.414894	0.410714
Llph	0.393617	0.428571
Hmga2	0.0691489	0.0357143
1700006J14Rik	0	0
9230105E05Rik	0.0585106	0.0178571
4930471E19Rik	0	0
Gm48202	0	0
4921513I03Rik	0	0
Msrb3	0.037234	0.0357143
Gm15961	0	0
Gm15910	0	0
Gm4473	0	0
Lemd3	0.196809	0.285714
Gm48341	0	0
Wif1	0.212819	0.0357143
Gm48410	0	0
4930432O09Rik	0	0
Gm35404	0	0
Tbc1d30	0.0851064	0.0892857
Gm48435	0	0
Gns	1.03723	0.964286
Rassf3	0.521277	0.535714
Gm48591	0	0
Gm40787	0	0
Gm46204	0	0
Gm35696	0.00531915	0.0178571
Tbk1	0.297872	0.25
Xpot	0.143617	0.214286
D930020B18Rik	0.037234	0.0178571
Gm35865	0	0
BC048403	0.0265957	0
Srgap1	0.542553	0.464286
Rxylt1	0.202128	0.178571
Gm4489	0	0
Gm36041	0	0
Gm48877	0	0
Avpr1a	0	0
A130077B15Rik	0	0
Ppm1h	0.255319	0.357143
Gm36208	0	0
Mon2	0.680851	0.678571
Usp15	0.537234	0.410714
Gm4129	0	0
Tafa2	0	0
Gm47839	0	0
Gm36719	0	0
Slc16a7	0.00531915	0.0178571
Gm45604	0	0
Lrig3	0.0691489	0.160714
1700021G15Rik	0	0
1700025K04Rik	0	0
Gm40797	0	0
Gm47966	0	0
4930484H19Rik	0	0
Atp23	0.0425532	0.0714286
Gm49335	0.00531915	0.0178571
Gm47972	0	0
Ctdsp2	1.04787	1.44643
Avil	0	0
Tsfm	0.0797872	0.0178571
Eef1akmt3	0.0265957	0.0178571
Mettl1	0.234043	0.0714286
Cyp27b1	0	0
March9	0.25	0.410714
Cdk4	0.9575	1.10714
Tspan31	0.712766	0.714286
A730063M14Rik	0.0106383	0.0178571
Agap2	0.0265957	0.0714286
Os9	0.845745	1.125
B4galnt1	0.329787	0.160714
Slc26a10	0.0319149	0.0357143
Arhgef25	0.138298	0.232143
Dtx3	1.41489	1.875
F420014N23Rik	0.00531915	0
Pip4k2c	0.468085	0.267857
Kif5a	0.218085	0.428571
Dctn2	0.712766	0.482143
Mbd6	0.367021	0.410714
Gm20492	0.00531915	0
Gm4189	0.0159574	0.0357143
Ddit3	0.202128	0.125
Ddit3.1	0	0
Mars	0.202128	0.214286
Arhgap9	0.0106383	0
Gli1	0	0
Gm47200	0	0
Inhbe	0	0
Inhbc	0	0
R3hdm2	0.579787	0.535714
Stac3	0	0
Ndufa4l2	0.00531915	0.0178571
Shmt2	0.202128	0.232143
Nxph4	0.0159574	0.0357143
Lrp1	0.0851064	0.142857
Gm16217	0	0
Stat6	0.212766	0.285714
Nab2	0.0744681	0.0357143
Gm16229	0	0.0178571
Nemp1	0.0478723	0.0714286
Gm16230	0.00531915	0
Myo1a	0.0797872	0.0535714
Tac2	0	0
Zbtb39	0.0851064	0.125
Gpr182	0	0
Rdh1	0	0
Rdh9	0.0106383	0
Rdh16	0	0
Rdh19	0	0
Rdh16f2	0.0106383	0
Rdh7	0	0
Sdr9c7	0	0
Hsd17b6	0	0
Prim1	0.0531915	0.0357143
Naca	1.47872	1.64286
Ptges3	1.19681	1.07143
Gm47438	0.0265957	0
Atp5b	3.96973	4.16196
Baz2a	0.574468	0.446429
Rbms2	0.00531915	0.0178571
Gls2	0.0478723	0.0535714
AC135859.1	0.00531915	0
Spryd4	0.0212766	0.0178571
Mip	0	0
Timeless	0.00531915	0.0357143
Apon	0	0
Apof	0	0
Stat2	0.101064	0.107143
Il23a	0.037234	0.0357143
Pan2	0.143617	0.196429
Cnpy2	0.62766	0.732143
Cs	1.08511	1.125
Coq10a	0.159574	0.160714
Ankrd52	0.101064	0.0535714
Gm17201	0	0
Slc39a5	0.00531915	0
Nabp2	0.441489	0.732143
Rnf41	0.404255	0.321429
Smarcc2	1.05851	0.946429
Myl6	2.69186	2.25018
Myl6b	0.0159574	0.0892857
Esyt1	0.244681	0.303571
Gm29585	0.00531915	0
Zc3h10	0.12766	0.178571
Rpl41	4.2625	3.87679
Pa2g4	0.632979	0.517857
Erbb3	0.148936	0.214286
Gm47540	0	0
Rps26	4.04399	3.53696
Ikzf4	0.0159574	0.160714
Gm26876	0	0
Suox	0.117021	0.0714286
Rab5b	0.414894	0.5
Cdk2	0.0265957	0.0178571
Pmel	0.00531915	0
Dgka	0.255319	0.25
Pym1	0.00531915	0
Gm47093	0	0
Mmp19	0.0106383	0
Tmem198b	0.0265957	0.0892857
Dnajc14	0.159574	0.232143
Sarnp	0.37234	0.410714
Ormdl2	0.196809	0.0535714
Gdf11	0.670213	0.982143
Cd63	2.39931	1.92875
Rdh5	0.0159574	0.0178571
Bloc1s1	0.0531915	0.0535714
Itga7	0.00531915	0
Mettl7b	0	0
9030616G12Rik	0	0
Olfr9	0	0
Olfr763	0	0
Olfr764-ps1	0	0
Olfr765	0	0
Olfr766-ps1	0	0
Olfr767	0	0
Olfr768	0	0
Olfr769	0	0
Olfr770	0	0
Olfr771	0	0
Olfr772	0	0
Olfr773	0	0
Olfr774	0	0
Olfr775	0	0
Olfr776	0	0
Olfr777	0	0
Olfr780	0	0
Olfr781	0	0
Olfr782	0	0
Olfr784	0	0
Olfr785	0	0
Olfr786	0	0
Olfr787	0	0
Olfr788	0.00531915	0
Olfr789	0	0
Olfr790	0	0
Olfr791	0	0
Olfr792	0	0
Olfr794	0	0
Olfr796	0	0
Olfr798	0	0
Olfr799	0	0
Olfr800	0.00531915	0
Olfr801	0	0
Olfr802	0	0
Olfr803	0	0
Olfr804	0	0
Olfr805	0	0
Olfr806	0	0
Olfr807	0	0
Olfr808	0	0
Olfr809	0	0
Olfr810	0	0
Olfr811	0	0
Olfr812	0	0
Olfr813	0	0
Olfr814	0	0
Olfr815	0	0
Olfr816	0	0
Olfr818	0	0
Olfr819	0.00531915	0.0357143
Olfr247	0	0
Gm10310	0	0
Olfr820	0	0
Olfr821	0	0
Olfr822	0	0
Olfr823	0	0
Olfr824	0	0
Olfr825	0	0
Olfr826	0	0
Olfr827	0	0
Neurod4	0	0
Tespa1	0	0
Vmn2r84	0.0851064	0.0535714
Vmn2r85	0	0
Vmn2r86	0.00531915	0
Vmn2r87	0	0
Gm31793	0.0106383	0
Sfi1	0.0478723	0.142857
Gm11399	0	0
Drg1	0.255319	0.25
Gm12735	0	0
Eif4enif1	0.31383	0.339286
Patz1	0.202128	0.375
Gm12592	0.00531915	0
Gm11944	0.00531915	0
Pik3ip1	0.0797872	0.0892857
Limk2	0.335106	0.553571
Gm11948	0	0
Rnf185	0.234043	0.0892857
8430429K09Rik	0.0319149	0.0178571
Pla2g3	0.0265957	0
Inpp5j	0.164894	0.214286
Selenom	1.56931	1.42893
Smtn	0.0106383	0
Gm11946	0	0
Gm11947	0	0
Tug1	0.723404	0.732143
Morc2a	0.234043	0.321429
Osbp2	0.0159574	0.0178571
4921536K21Rik	0.00531915	0
Dusp18	0.574468	0.625
Slc35e4	0.0957447	0.0892857
Tcn2	0.218085	0.232143
4930556J24Rik	0	0
Pes1	0.191489	0.142857
Gal3st1	0.0585106	0.0535714
Sec14l4	0.0106383	0.0178571
Sec14l3	0.00531915	0
Mtfp1	0.138298	0.25
Sec14l2	0.0319149	0
Rnf215	0.25	0.357143
Ccdc157	0.138298	0.196429
Sf3a1	0.31383	0.375
Tbc1d10a	0.0638298	0.107143
Castor1	0	0
Osm	0	0
Lif	0.127713	0.0892857
Gm11959	0	0
Gm11958	0	0
Hormad2	0	0
Mtmr3	0.335106	0.285714
Gm11032	0	0
Gm11961	0	0
Ascc2	0.244681	0.178571
Uqcr10	0.744681	0.642857
Zmat5	0.106383	0.107143
Cabp7	0.00531915	0
Nf2	0.515957	0.785714
Nipsnap1	0.606383	0.785714
Thoc5	0.228723	0.142857
Nefh	0.0744681	0.0535714
Ap1b1	0.537234	0.642857
Gas2l1	0.180851	0.25
Rasl10a	0.0106383	0.0178571
Ewsr1	1.03191	0.964286
Rhbdd3	0.0744681	0.142857
Emid1	0.00531915	0.0178571
Kremen1	0.0744681	0.0892857
Znrf3	0.175532	0.25
Gm11963	0	0.0357143
Xbp1	2.05878	1.55357
Ccdc117	0.0691489	0
Ankrd36	0	0
Mrps24	0.260638	0.232143
Urgcp	0.170213	0.196429
Dbnl	0.457447	0.375
Pgam2	0	0
Polm	0.12766	0.0892857
Aebp1	0.0319149	0
Pold2	0.0851064	0.0357143
Myl7	0.0106383	0
Gck	0.579787	0.714286
Gm11967	0	0
Ykt6	0.510638	0.464286
Camk2b	1.33511	1.51804
Nudcd3	0.404255	0.428571
A730071L15Rik	0	0
Npc1l1	0	0
Ddx56	0.0744681	0.0892857
Tmed4	0.675532	0.5
Ogdh	0.952181	0.964286
Zmiz2	0.760638	0.875
Ppia	7.90777	7.89714
H2afv	0.531915	0.732143
Purb	2.53234	2.42893
Gm11973	0	0
Myo1g	0	0
Snhg15	0.117021	0.125
Ccm2	0.202128	0.196429
Nacad	0.037234	0.107143
Tbrg4	0.212766	0.160714
Wap	0	0
Ramp3	0.351064	0.142857
Gm11981	0	0
Gm11983	0	0
Adcy1	1.46303	0.964286
Cccd201	0	0
Igfbp1	0	0
Igfbp3	0.0531915	0.0178571
Gm11986	0	0
Tns3	0.638298	0.535714
Pkd1l1	0	0
Hus1	0.0638298	0.0714286
Sun3	0	0
Gm11992	0	0.0178571
Upp1	0.0106383	0
Abca13	0	0
Vwc2	0	0
Zpbp	0	0
Spata48	0	0
Gm11998	0	0
4930512M02Rik	0	0
Gm11999	0	0
Ikzf1	0	0
Gm12000	0	0
Fignl1	0	0
Ddc	11.5935	11.2218
1700042O10Rik	0	0
Grb10	0.0212766	0.0178571
Cobl	0.212766	0.160714
Gm12002	0	0
4930554G24Rik	0	0
1700046C09Rik	0	0
Pom121l12	0	0
Vstm2a	0.00531915	0.0178571
Sec61g	1.59064	1.03571
Egfr	0.521277	0.142857
Egfros	0	0
Eldr	0.0106383	0.0535714
Fbxo48	0	0
Plek	0	0
Cnrip1	0.0425532	0.0178571
Ppp3r1	0.335106	0.214286
Wdr92	0.0212766	0.0178571
Pno1	0.244681	0.321429
C1d	0.196809	0.214286
Etaa1	0.0159574	0.0178571
Etaa1os	0	0
Gm12018	0	0
Gm12022	0	0
Gm12023	0	0
Gm28401	0	0
8430419K02Rik	0	0
Meis1	0.0531915	0.0714286
Gm16140	0	0
Gm16141	0	0
4933406G16Rik	0	0
Gm12027	0	0
Spred2	0.37234	0.607143
Actr2	0.829787	0.857143
Gm12031	0	0
Rab1a	2.01612	1.75
Cep68	0.132979	0.0714286
Slc1a4	0.0691489	0.0357143
Sertad2	0.196809	0.178571
Aftph	0.558511	0.357143
Lgalsl	0.260638	0.214286
Gm12037	0	0
Peli1	0.755319	0.714286
Vps54	0.170213	0.285714
Ugp2	0.425532	0.5
Gm12043	0	0
4932414J04Rik	0	0
Mdh1	0.962766	0.678571
Wdpcp	0.0638298	0.0535714
Otx1	0.0106383	0
Ehbp1	0.138298	0.303571
Gm12050	0	0
Gm12051	0	0
Tmem17	0.0319149	0.107143
Gm12052	0	0
Gm12055	0	0
Gm12056	0	0
B3gnt2	0.335106	0.303571
Gm20456	0	0
9130230N09Rik	0.00531915	0
Commd1	0.175532	0.25
Zrsr1	0.180851	0.125
Cct4	1.05319	1.08929
Fam161a	0.00531915	0
Gm12059	0.00531915	0.0178571
1700061J23Rik	0	0
Xpo1	0.611702	0.767857
Usp34	1.63314	1.67857
Ahsa2	0.244681	0.517857
1700030C12Rik	0	0
1700093K21Rik	0	0
Selenok-ps1	0.037234	0.0178571
0610010F05Rik	0.281915	0.303571
Pex13	0.0585106	0.125
Pus10	0.0851064	0.0892857
Rel	0.132979	0.107143
Papolg	0.0797872	0.107143
Gm12061	0	0
A830031A19Rik	0	0
Gm12063	0	0
Bcl11a	0.271277	0.428571
Gm12064	0	0
4930538E20Rik	0	0
Gm12065	0	0
Gm12066	0	0
Gm12068	0	0
4933430M04Rik	0	0
Gm10466	0	0
Gm12665	0	0
4933427E13Rik	0	0
Gm12069	0	0
5730522E02Rik	0	0
Fancl	0.0585106	0.0714286
Vrk2	0.00531915	0.0178571
Gm12081	0	0
Ccdc85a	0	0
2810471M01Rik	0	0
Gm12082	0	0
Efemp1	0.00531915	0
Pnpt1	0.12234	0.107143
A630052C17Rik	0.0159574	0
Ppp4r3b	0.728723	0.732143
Cfap36	0.5	0.410714
Ccdc88a	0.723457	0.785714
Prorsd1	0.12234	0.125
Gm12089	0.00531915	0
Mtif2	0.260638	0.321429
Rps27a	3.83085	3.62571
Clhc1	0.00531915	0
Gm12088	0	0
Gm12092	0	0
Rtn4	1.72878	2.25018
Eml6	0.0638298	0.0892857
4931440F15Rik	0.0265957	0
Sptbn1	1.95223	1.67857
Gm29237	0	0
Gm8098	0	0
4930505A04Rik	0.0159574	0
Acyp2	0.0585106	0.0714286
Gm12100	0	0
Psme4	0.984043	0.928571
Gpr75	0.00531915	0
Asb3	0.0851064	0.0357143
Erlec1	0.228723	0.232143
Chac2	0.0425532	0.0714286
Gm17332	0	0
Stc2	0.00531915	0.0535714
Bod1	0.37234	0.375
D630024D03Rik	0	0
Gm12107	0	0
Cpeb4	0.670266	0.607143
4930524B15Rik	0	0
Nsg2	0.569149	1.19643
Gm12108	0.0319149	0.0178571
Il9r	0	0
Snrnp25	0.0691489	0.0892857
Rhbdf1	0.106383	0.0714286
Nprl3	0.106383	0.178571
Mpg	0.138298	0.178571
Hba-x	0	0
Hba-a1	0	0
Hbq1b	0	0
Hba-a2	0	0.0178571
Hbq1a	0	0
Sh3pxd2b	0.212766	0.214286
Ubtd2	0.0106383	0
Efcab9	0	0
Stk10	0.0265957	0
Fbxw11	0.632979	0.660714
4930555O08Rik	0	0
Smim23	0	0
Gm12111	0	0
Gm12114	0	0
Fgf18	0	0
Npm1	1.96298	2.10732
Tlx3	0	0
Gm12116	0	0
Ranbp17	0	0.0357143
Gm12117	0.00531915	0
Gabrp	0.0106383	0.0178571
D130052B06Rik	0	0
Kcnip1	0.25	0.875
Gm12119	0	0
Gm12120	0.00531915	0
Kcnmb1	0.0478723	0.0714286
4930469K13Rik	0	0
Lcp2	0	0.0178571
Gm12121	0	0
Foxi1	0	0
Dock2	0	0
4930403D09Rik	0	0
Insyn2b	0.00531915	0
Spdl1	0	0
Gm12711	0	0
Slit3	0.00531915	0
Gm12122	0	0
Pank3	0.675532	0.803571
Fbll1	0	0
Rars	0.324468	0.285714
Wwc1	0.202128	0.160714
Tenm2	0.00531915	0
Gm12126	0	0
Gm12127	0	0
Gm12128	0	0
Gm12130	0	0
Gm12132	0	0
3110004A20Rik	0	0
Mat2b	0.154255	0.25
Hmmr	0.0159574	0
Nudcd2	0.175532	0.178571
Ccng1	0.494681	0.321429
Platr13	0	0
A230004M16Rik	0	0
Gabrg2	0	0
Gabra1	0	0
Gabra6	0	0
Gabrb2	0	0.0178571
Gm12145	0	0
Atp10b	0.723404	0.785714
Gm12146	0	0
Gm12144	0	0
Gm12147	0	0
Gm12148	0	0
Pttg1	0.234043	0.25
Slu7	0.255319	0.392857
C1qtnf2	0	0
Ccnjl	0.0531915	0.160714
Gm12150	0	0
4933415A04Rik	0.0585106	0.0714286
Fabp6	0	0
Pwwp2a	0.292553	0.696429
Ttc1	0.191489	0.339286
Adra1b	0	0
Gm12153	0	0
Gm12154	0	0
Il12b	0	0
Ublcp1	0.12766	0.196429
Rnf145	0.462766	0.571429
4930597A21Rik	0	0
Ebf1	0.138298	0.232143
Gm12158	0	0
Gm12159	0	0
Gm12160	0	0
Gm12162	0	0
F630206G17Rik	0	0
Clint1	0.510638	0.517857
Lsm11	0.0638298	0.0714286
Thg1l	0.037234	0.0535714
Sox30	0	0
Gm12166	0.0212766	0.0178571
Adam19	0.12766	0.160714
Gm16033	0	0
Gm16034	0	0
Nipal4	0.00531915	0
Cyfip2	0.579787	0.535714
Fndc9	0	0
Itk	0	0
Gm12167	0	0
Fam71b	0	0
Med7	0.154255	0.178571
Havcr2	0	0.0178571
Gm12169	0	0
Gm12171	0	0
BC053393	0	0
Dppa1	0	0
Gm4926	0	0
Timd2	0	0
Havcr1	0	0
Timd4	0	0
Sgcd	0	0
Rack1	3.03277	2.82196
Trim41	0.265957	0.25
Gm12184	0.0106383	0
Trim7	0.0478723	0.0357143
Gm16170	0	0
Irgm1	0.037234	0.0357143
Gm5431	0	0
Gm12185	0	0
Psme2b	0.037234	0
9930111J21Rik1	0.138298	0.0892857
Olfr56	0	0
Tgtp1	0	0
9930111J21Rik2	0.0319149	0.0178571
Tgtp2	0	0
Ifi47	0	0
Olfr1396	0	0
Olfr1395	0	0
Olfr1394	0	0
Btnl9	0	0
Zfp62	0.308511	0.625
Mgat1	0.180851	0.125
Olfr1393	0	0
Olfr1392	0.00531915	0
Olfr10	0	0
Olfr1391	0	0
Olfr1390	0	0
Olfr1389	0	0
Olfr1388	0	0
Olfr1387	0	0
Olfr1386	0	0
Olfr1385	0	0
Olfr1384	0	0
Olfr1383	0.0106383	0
Olfr1382	0	0
Olfr1381	0	0
Olfr1380	0	0
Flt4	0.0106383	0.0178571
Scgb3a1	0	0
Cnot6	0.819149	1.25
Gfpt2	0.00531915	0
Mapk9	0.234043	0.517857
Rasgef1c	0	0
Rnf130	0.537234	0.821429
Tbc1d9b	0.537234	0.732143
Gm12195	0.00531915	0
Mrnip	0.00531915	0.0178571
Sqstm1	2.41532	1.91089
Mgat4b	0.223404	0.25
Ltc4s	0	0
Gm26542	0.0106383	0
Maml1	0.0851064	0.267857
Canx	2.66537	2.46482
Cby3	0	0
Hnrnph1	3.00601	3.16143
Rufy1	0.0425532	0.0535714
Gm12198	0	0
Adamts2	0	0
Gm12199	0	0
Gm12200	0	0
Zfp354c	0.0585106	0.0714286
Zfp879	0	0
Grm6	0	0
Gm12660	0	0
Zfp454	0	0
Zfp2	0.0691489	0.0178571
Zfp354b	0	0
4933414I15Rik	0	0
Prop1	0	0
Olfr1378	0	0
Olfr1377	0	0
Olfr51	0	0
Olfr54	0	0
Olfr1375	0	0
Zfp354a	0.0212766	0.0357143
9230009I02Rik	0	0
Platr20	0	0
Gm12569	0	0
BC049762	0	0
Clk4	0.457447	0.482143
Col23a1	0	0
Phykpl	0.111702	0.196429
Hnrnpab	3.17686	3.30446
Nhp2	0.12766	0.178571
Rmnd5b	0.265957	0.232143
N4bp3	0.159574	0.0892857
D930048N14Rik	0.0319149	0.0178571
0610009B22Rik	0.159574	0.160714
Sec24a	0.260638	0.232143
Sar1b	0.537234	0.5
Jade2	0.0212766	0.0178571
Gm39822	0	0
Cdkn2aipnl	0.212766	0.303571
Ube2b	1.71277	1.55357
Gm12204	0	0
Cdkl3	0.0265957	0.0357143
Gm12205	0	0
Ppp2ca	1.82979	1.89304
Olfr1373	0	0
Olfr1371	0	0
Skp1a	1.00532	1.57143
Gm12207	0.0106383	0
Tcf7	0.0478723	0.0178571
A630014C17Rik	0	0
Vdac1	1.61186	1.94679
9530068E07Rik	0.643617	0.75
Fstl4	0.0106383	0
Gm11186	0	0
Hspa4	0.62234	0.892857
Zcchc10	0.0851064	0.0535714
Aff4	1.79809	2.16089
Leap2	0	0
Uqcrq	1.17553	0.821429
Gdf9	0	0
Gm10447	0.00531915	0
Shroom1	0.0159574	0.0892857
Gm12212	0	0
Sowaha	0.111702	0.0178571
Sept8	0.37234	0.464286
A430108G06Rik	0	0
Kif3a	0.648936	0.821429
Il4	0	0
Il13	0	0
Rad50	0.132979	0.125
Il5	0	0
Gm12214	0	0
Irf1	0.329787	0.267857
Gm12216	0.0159574	0.0178571
Slc22a5	0.0638298	0
Slc22a21	0.12766	0.107143
Slc22a4	0	0
Pdlim4	0.0585106	0.0892857
P4ha2	0.0744681	0.0357143
4933405E24Rik	0	0
Csf2	0	0
Gm12223	0	0
Il3	0	0
Acsl6	0.244681	0.232143
Gm12224	0	0
Meikin	0	0
Fnip1	0.335106	0.375
Rapgef6	0.308511	0.285714
Cdc42se2	0.792553	0.696429
Gm12227	0	0
Lyrm7os	0	0
Lyrm7	0.0531915	0.0535714
Hint1	1.26601	1.14286
Gpx3	0.0904255	0.160714
Tnip1	0.292553	0.232143
Anxa6	1.30319	1.42857
Ccdc69	0.0106383	0
Gm2a	0.170213	0.125
Slc36a3	0	0
Slc36a3os	0	0
Slc36a2	0	0
Slc36a1os	0	0
Slc36a1	0.43617	0.482143
Fat2	0	0
Sparc	0	0
Atox1	0.648936	0.464286
G3bp1	1.02128	1.03571
Gm12238	0	0
Glra1	0.00531915	0
Gm12236	0	0
Gm12239	0	0
Nmur2	0	0
Gria1	0	0
Fam114a2	0.787234	0.892857
Mfap3	0.462766	0.5
Gm12243	0	0
4933424L21Rik	0	0
Galnt10	0.234043	0.178571
4933426K07Rik	0	0
2010001A14Rik	0.0265957	0
Sap30l	0.111702	0.214286
Hand1	0	0
Gm12249	0	0
Larp1	1.51596	1.30357
Gm12248	0	0
Cnot8	0.361702	0.321429
Gemin5	0.0904255	0.178571
Gm12246	0	0
Mrpl22	0.164894	0.178571
Igtp	0.0212766	0.0178571
Irgm2	0.0106383	0
4930438A08Rik	0	0
Zfp692	0.111702	0.125
Zfp672	0.148936	0.107143
1700047K16Rik	0.00531915	0
Sh3bp5l	0.159574	0.214286
Lypd8	0.111702	0.0535714
1810065E05Rik	0	0
Gm12253	0	0
Lypd9	0	0
Olfr30	0	0
Olfr332	0	0
Olfr331	0	0
Olfr330	0	0
Olfr329-ps	0	0
Olfr328	0	0
Olfr224	0	0
Olfr325	0	0
Olfr324	0	0
2210407C18Rik	0.0159574	0
Olfr323	0	0
Trim58	0	0
Olfr322	0	0
Olfr320	0	0
Olfr319	0	0
Olfr318	0	0
Olfr317	0	0
Olfr316	0	0
Olfr315	0	0
Olfr314	0	0
Fam183b	0.308511	0.357143
Olfr313	0	0
Olfr312	0	0
Olfr311	0	0
Gm12258	0.0478723	0.0892857
Gm12259	0	0
2810021J22Rik	0.037234	0.0892857
Zfp39	0.0319149	0.107143
Gm12256	0	0
Gm12257	0	0
Btnl10	0.00531915	0
Rnf187	0.537234	0.678571
Hist3h2ba	0.0851064	0.160714
Hist3h2a	0.494681	0.946607
Trim17	0.00531915	0
2310058D17Rik	0	0.0178571
Trim11	0.106383	0.178571
Obscn	0.0212766	0.0178571
Gm10435	0	0
Iba57	0.0638298	0
Gjc2	0.00531915	0
Guk1	0.43617	0.339286
2610507I01Rik	0	0
Mrpl55	0.111702	0.196429
2310033P09Rik	0.117021	0.125
Arf1	2.21282	2.26821
Wnt3a	0	0
Wnt9a	0.0265957	0.0357143
Prss38	0	0
Gm15755	0	0
Snap47	0.558511	0.428571
Jmjd4	0.0159574	0.0178571
Zfp867	0.0638298	0.0714286
Zkscan17	0.218085	0.196429
4933439C10Rik	0.207447	0.214286
Nlrp3	0.00531915	0.0357143
Olfr222	0	0
Olfr223	0	0
Mprip	0.537234	0.535714
1700007J10Rik	0	0
Gm12264	0	0
Pld6	0	0
Flcn	0.191489	0.107143
Gm16062	0	0
Cops3	0.335106	0.410714
Nt5m	0.154255	0.267857
Gm12714	0	0
1810063I02Rik	0	0
Med9os	0.0212766	0
Med9	0.148936	0.142857
Rasd1	0.648989	0.482143
Pemt	0.0212766	0.0178571
Rai1	0.707447	1
4930412M03Rik	0.00531915	0
Srebf1	0.595745	0.946429
Tom1l2	0.37766	0.410714
Gm12265	0	0
Drc3	0.0319149	0.0178571
Atpaf2	0.25	0.160714
Gid4	0.111702	0.107143
Drg2	0.271277	0.196429
Myo15	0.00531915	0
Alkbh5	0.287234	0.482143
Llgl1	0.260638	0.321429
Flii	0.31383	0.25
Mief2	0.106383	0.142857
Top3a	0.0425532	0.0357143
Smcr8	0.106383	0.0892857
Shmt1	0	0.0178571
Dhrs7b	0.0904255	0.0535714
Tmem11	0.191489	0.196429
Natd1	0.117021	0.0892857
Map2k3os	0.00531915	0
Map2k3	0.37766	0.267857
Kcnj12	0	0
Tnfrsf13b	0	0
Usp22	0.712766	0.696429
Aldh3a1	0	0
Aldh3a2	0.276596	0.321429
Slc47a2	0	0
Slc47a1	0	0
Gm45605	0	0
Rnf112	0.0904255	0.125
Mfap4	0	0
Mapk7	0.164894	0.142857
B9d1os	0	0
B9d1	0.138298	0.214286
Epn2	0.287234	0.375
Gm12272	0	0
Grap	0	0
Slc5a10	0	0
Fam83g	0.0957447	0.107143
Prpsap2	0.159574	0.142857
Ulk2	0.154255	0.178571
A530017D24Rik	0.0425532	0.0892857
Gm26964	0.00531915	0
Akap10	0.0797872	0.196429
Gm12273	0	0
Specc1	0.0425532	0.0892857
Adora2b	0	0
Zswim7	0.037234	0.0357143
Ttc19	0.265957	0.160714
Ncor1	1.73941	1.82161
Pigl	0.00531915	0
Gm12278	0	0
Gm12949	0	0
Cenpv	0.345745	0.482143
Gm12279	0	0.0178571
Ubb	7.26936	7.69964
Gm12280	0.00531915	0
Trpv2	0.0212766	0.0892857
2410006H16Rik	0.287234	0.375
Lrrc75a	0.271277	0.321429
Lrrc75aos2	0	0
Lrrc75aos1	0	0
Mmgt2	0.664894	0.660714
Zfp287	0.12766	0.214286
Gm27194	0	0
Zfp286	0.00531915	0.0357143
Gm10428	0	0
Zfp286os	0	0
Trim16	0.0425532	0.0357143
Fbxw10	0	0
Tvp23b	0.308511	0.303571
Tvp23bos	0	0
Cdrt4os2	0	0
Cdrt4	0.00531915	0
Cdrt4os1	0	0
Tekt3	0	0
Pmp22	0	0
B430319H21Rik	0	0
B130011K05Rik	0	0
Hs3st3b1	0.0425532	0.125
Cox10	0.207447	0.142857
9630013K17Rik	0	0
Gm12289	0	0
2810001G20Rik	0.0265957	0.0714286
Gm12290	0	0
Hs3st3a1	0.0531915	0.0892857
Gm12292	0	0
Elac2	0.12234	0.107143
Arhgap44	0.0638298	0.0714286
1700086D15Rik	0	0
Myocd	0	0
Gm12295	0	0
Map2k4	0.393617	0.446429
Zkscan6	0.111702	0.107143
Dnah9	0.0797872	0.0892857
Gm12296	0.00531915	0
Shisa6	0.0265957	0
Gm12298	0	0
Pirt	0	0
Tmem238l	0	0
Gm12299	0	0
Tmem220	0.00531915	0.0178571
Adprm	0.111702	0.0357143
Sco1	0.0265957	0.0714286
Myh3	0	0
2310065F04Rik	0	0
Myh2	0	0
9430073C21Rik	0	0
Myh1	0	0
Myhas	0	0
Myh4	0	0
Myh8	0	0
Myh13	0	0
Gas7	0	0.0357143
Gm12301	0	0
Glp2r	0	0
Rcvrn	0	0
Gsg1l2	0	0
Dhrs7c	0	0
Usp43	0.0691489	0.0714286
9130017K11Rik	0.0106383	0
Cfap52	0	0
Stx8	0.202128	0.178571
C78197	0	0
Ntn1	0.00531915	0
Gm12305	0	0
Pik3r5	0	0
Pik3r6	0	0
Mfsd6l	0.0106383	0
Ccdc42os	0	0
Ccdc42	0	0
Myh10	0.106383	0.0892857
Ndel1	0.468085	0.5
Rnf222	0	0
Rpl26	3.93213	3.51821
Odf4	0.00531915	0.0178571
Arhgef15	0.0797872	0.0714286
Slc25a35	0.170213	0.0892857
Rangrf	0.239362	0.178571
Pfas	0.101064	0.107143
Ctc1	0.0904255	0.142857
Aurkb	0	0
9330160F10Rik	0.0265957	0
Borcs6	0.0744681	0.125
Tmem107	0.202128	0.303571
Vamp2	1.06915	1.16071
Per1	0.239362	0.375
9130213A22Rik	0	0
Hes7	0.0265957	0.0357143
Aloxe3	0.0159574	0
Alox12b	0	0
Alox8	0.0106383	0.0357143
Gucy2e	0	0
Cntrobos	0	0
Cntrob	0.0478723	0.0535714
Trappc1	0.239362	0.321429
Kcnab3	0.265957	0.196429
Kcnab3os	0.00531915	0
Rnf227	0.18617	0.25
Chd3	1.53729	2.33946
Cyb5d1	0.00531915	0
Naa38	0.223404	0.160714
Tmem88	0.0212766	0.0178571
Kdm6b	0.691489	0.714286
Kdm6bos	0	0
Dnah2	0.0159574	0.0178571
Dnah2os	0	0
Efnb3	0.0212766	0
Wrap53	0.0904255	0.0357143
Trp53	0.606383	0.660714
Atp1b2	0.0585106	0.0714286
Shbg	0	0
Sat2	0.0159574	0.0178571
Fxr2	0.414894	0.410714
Sox15	0	0.0178571
Mpdu1	0.18617	0.178571
Cd68	0.0265957	0.0178571
Eif4a1	2.06394	2.26821
Senp3	0.202128	0.321429
Tnfsf13os	0.00531915	0
Tnfsf13	0	0
Tnfsf12	0	0
Polr2a	0.398936	0.571429
Slc35g3	0	0
Zbtb4	0.595745	0.714286
Chrnb1	0.0851064	0
Fgf11	0.0265957	0.0178571
Tmem102	0.0212766	0
Gm39566	0	0
Spem2	0	0
Spem1	0	0
Nlgn2	0.611702	0.553571
Tmem256	0.792553	0.625
Plscr3	0.351064	0.571429
Tnk1	0.382979	0.25
Tmem95	0	0
Kctd11	0.037234	0.0357143
Acap1	0.00531915	0.0178571
2810408A11Rik	0.0478723	0.0892857
Neurl4	0.154255	0.232143
Gps2	0.670213	0.803571
Eif5a	1.98957	1.875
Ybx2	0.037234	0.0535714
Slc2a4	0	0
Cldn7	2.2875	1.64286
Elp5	0.25	0.178571
Ctdnep1	0.409574	0.464286
Gabarap	2.26085	2.17893
Phf23	0.12234	0.285714
Dvl2	0.0851064	0.178571
Acadvl	0.260638	0.321429
Dlg4	0.319149	0.375
Asgr1	0.00531915	0
Asgr2	0.00531915	0
Mgl2	0.00531915	0
Clec10a	0	0
Slc16a11	0.0638298	0.0892857
Slc16a13	0.0531915	0.0535714
Bcl6b	0.0212766	0
0610010K14Rik	0.265957	0.25
Rnasek	1.07447	0.946429
Alox12	0.00531915	0
Alox12e	0	0
Alox15	0	0
Pelp1	0.164894	0.178571
Arrb2	0.106383	0.178571
Med11	0.0797872	0.142857
Cxcl16	0.037234	0.0178571
Zmynd15	0.00531915	0
Tm4sf5	0	0
Vmo1	0	0
Gltpd2	0	0
Psmb6	0.718085	0.625
Gm40193	0	0
Pld2	0	0
Mink1	0.595745	0.482143
Gm12316	0	0
Chrne	0	0
4930544D05Rik	0	0
Gm12315	0	0
Gp1ba	0	0
Slc25a11	0.478723	0.321429
Rnf167	0.234043	0.160714
Pfn1	1.67559	1.64321
Gm12319	0	0
Eno3	0.0319149	0.0178571
Spag7	0.37766	0.339286
Camta2	0.287234	0.25
Inca1	0.00531915	0.0178571
Kif1c	0.31383	0.339286
Gm12320	0	0
Zfp3	0.00531915	0
Scimp	0	0
Rabep1	0.356383	0.357143
Gm19967	0.0106383	0
Nup88	0.31383	0.464286
Rpain	0.0159574	0.0357143
C1qbp	0.202128	0.232143
Dhx33	0.117021	0.267857
Derl2	0.191489	0.107143
Mis12	0.0744681	0.125
6330403K07Rik	0.037234	0.0178571
Nlrp1a	0	0
Nlrp1b	0	0
Gm16013	0	0
9230020A06Rik	0	0
Gm33351	0	0
Gm12324	0	0
Gm12325	0	0
Gm12326	0.00531915	0
Wscd1	0.260638	0.25
4930401O10Rik	0	0
Aipl1	0	0
Pimreg	0	0
Pitpnm3	0.0904255	0.125
4933427D14Rik	0.0265957	0.0357143
Gm43951	0	0.0178571
Txndc17	0.462766	0.375
Med31	0.154255	0.107143
4930563E22Rik	0.0106383	0.0178571
Slc13a5	0	0
1700051A21Rik	0	0
Xaf1	0.0159574	0
Fbxo39	0	0
Tekt1	0	0
Smtnl2	0	0.0178571
Ggt6	0.0159574	0.0535714
Mybbp1a	0.276596	0.357143
Spns2	0.175532	0.303571
Spns3	0	0
Ube2g1	0.382979	0.428571
Ankfy1	0.414894	0.446429
Cyb5d2	0.0585106	0.0357143
Zzef1	0.632979	0.642857
Atp2a3	0.590426	0.553571
P2rx1	0	0
4732414G09Rik	0	0
Camkk1	0.0319149	0.0535714
Ncbp3	0.271277	0.321429
Itgae	0	0
Haspin	0	0.0357143
P2rx5	0	0
Emc6	0.382979	0.214286
Tax1bp3	0.553191	0.571429
Ctns	0.0531915	0.0892857
Shpk	0.0159574	0.0357143
Trpv1	0	0
Trpv3	0	0
Aspa	0.00531915	0
Spata22	0	0
Olfr20	0.00531915	0
Olfr376	0	0
Olfr1	0	0
Olfr378	0	0
Olfr380	0	0
Olfr381	0	0
Olfr382	0	0
Olfr385	0	0
Olfr384	0.00531915	0
Zfp735	0	0
Olfr389	0	0
Olfr390	0	0
Olfr391-ps	0	0
Olfr392	0	0.0178571
Olfr393	0	0
Olfr394	0	0
Olfr395	0	0
Olfr23	0	0
Olfr397	0	0
Olfr398	0	0
Olfr139	0	0
Olfr399	0	0
Zfp616	0	0
Olfr401	0	0
Olfr402	0	0
Olfr403	0	0
Olfr43	0	0
Olfr406	0	0
Olfr59	0	0
Olfr410	0	0
Olfr411	0	0
Olfr412	0	0
Rap1gap2	1.75543	2.05375
Ccdc92b	0.111702	0.25
Cluh	0.175532	0.375
Pafah1b1	1.39899	1.41089
Mettl16	0.196809	0.160714
Mnt	0.441489	0.535714
Sgsm2	0.196809	0.232143
Tsr1	0.281915	0.214286
Srr	0.12234	0.0892857
Smg6	0.228723	0.25
Gm28180	0	0
Gm12333	0	0
Hic1	0.0106383	0.0178571
1700016P03Rik	0.0851064	0.0357143
Ovca2	0.0797872	0.107143
Dph1	0	0
Rtn4rl1	0.255319	0.196429
Rpa1	0.0638298	0.178571
Smyd4	0.0531915	0.0535714
Serpinf1	0	0
Gm12336	0	0
Serpinf2	0.00531915	0
Wdr81	0.0851064	0.0714286
Mir22hg	0.170213	0.0178571
Tlcd2	0.0159574	0.0535714
Prpf8	0.989362	0.964286
Rilp	0.00531915	0
Scarf1	0.0106383	0
Gm45606	0.0212766	0.0178571
Slc43a2	0.265957	0.196429
Pitpna	0.670213	0.678571
4931413K12Rik	0	0
Inpp5k	0.164894	0.25
Myo1c	0.255319	0.0535714
Crk	0.468085	0.553571
Ywhae	5.49718	5.23429
Doc2b	0.0851064	0.142857
Gm12339	0	0
Rph3al	1.12766	1.55393
Gm16075	0	0
1700016K19Rik	0.0425532	0.0892857
Rflnb	0.0531915	0.0357143
Vps53	0.218085	0.267857
Glod4	0.175532	0.178571
Fam57a	0.0638298	0.0535714
Gemin4	0	0
Dbil5	0	0
Mrm3	0.0159574	0
Nxn	0.297872	0.357143
Timm22	0.175532	0.125
Abr	0.521277	0.571429
Bhlha9	0.00531915	0.0178571
Trarg1	0.00531915	0
Gosr1	0.175532	0.125
Cpd	0.515957	0.732143
Tmigd1	0	0
Blmh	0.446809	0.232143
Slc6a4	0	0
Gm12343	0	0
Nsrp1	0.319149	0.589286
Efcab5	0.0531915	0.0714286
Gm45027	0	0
Ssh2	0.829787	0.839464
Coro6	0.0106383	0.0178571
Ankrd13b	0.292553	0.357143
Git1	0.579787	0.607143
Trp53i13	0.0265957	0.0357143
Abhd15	0.00531915	0
Gm10392	0	0
Taok1	0.888298	0.857143
Nufip2	0.531915	0.446429
Cryba1	0	0
Myo18a	0.457447	0.625
Gm10277	0	0.0178571
Pipox	0.276596	0.321429
Gm11190	0	0
Sez6	0.037234	0.0714286
Phf12	0.542553	0.803571
Dhrs13os	0.0212766	0.0357143
Dhrs13	0.0744681	0.0357143
Flot2	0.351064	0.5
Eral1	0.12234	0.125
Fam222b	0.202128	0.160714
Traf4	0.308511	0.517857
Nek8	0.0797872	0.0357143
Tlcd1	0.0904255	0.160714
Rpl23a	2.51628	2.55393
Rab34	0.18617	0.125
Proca1	0.00531915	0
Supt6	0.356383	0.339286
Sdf2	0.590426	0.553571
2610507B11Rik	0.718085	0.767857
Gm11192	0	0
Rskr	0	0
Gm3948	0	0
Spag5	0	0
Aldoc	0.260691	0.160714
Pigs	0.297872	0.267857
Unc119	0.143617	0.232143
Foxn1	0	0
Slc13a2os	0	0
Slc13a2	0	0
Gm11195	0	0
Slc46a1	0.0585106	0.0535714
Sarm1	0.0797872	0.107143
Vtn	0	0
Sebox	0	0
Tmem199	0.218085	0.214286
Poldip2	0.138298	0.160714
Tnfaip1	0.654255	0.767857
Ift20	0.765957	0.892857
Tmem97	0.638298	0.482143
Nlk	0.867021	0.839286
Ccnq	0.0904255	0.196429
Lyrm9	0.441489	0.589286
Nos2	0	0
Lgals9	0.138298	0.142857
Ksr1	0.0585106	0.0535714
Gm11201	0	0
Wsb1	0.920213	0.982143
Gm44787	0	0
Nf1	0.37234	0.410714
AU040972	0	0
Omg	0	0
Evi2	0	0
Evi2b	0	0
Evi2a	0	0
Rab11fip4	0.345745	0.5
Rab11fip4os1	0	0
Rab11fip4os2	0	0
Gm11205	0	0
9130204K15Rik	0	0
Utp6	0.132979	0.142857
Suz12	0.531915	0.535714
Crlf3	0.0638298	0.125
Atad5	0.0319149	0
Tefm	0.037234	0.0892857
Adap2	0	0
Adap2os	0.00531915	0.0178571
Rnf135	0.0265957	0.0178571
Rhot1	0.218085	0.303571
Rhbdl3	0.0425532	0.0535714
5730455P16Rik	0.271277	0.321429
Zfp207	1.18617	1.30375
Psmd11	0.792553	0.928571
Cdk5r1	0.218085	0.553571
Myo1d	0.457447	0.410714
C030013C21Rik	0.0531915	0.0535714
Tmem98	1.05324	1.19643
4930507D10Rik	0	0
Spaca3	0.00531915	0
Asic2	0.00531915	0.0357143
Gm11417	0	0
4930527B05Rik	0	0
Gm11418	0	0
5530401A14Rik	0	0
Gm31522	0	0
Gm11419	0	0
Gm17268	0	0
Ccl2	0	0
Ccl7	0	0
Ccl11	0	0
Ccl12	0	0
Ccl8	0	0
Ccl1	0	0
Gm38577	0	0
Tmem132e	0.00531915	0
Gm11426	0	0
Cct6b	0	0.0178571
Zfp830	0.132979	0.125
Gm11423	0.00531915	0
Lig3	0.196809	0.410714
Rffl	0.0478723	0.0892857
Rad51d	0.138298	0.160714
Fndc8	0	0
Nle1	0.0585106	0.0535714
Unc45b	0	0
Unc45bos	0	0
Slfn5os	0	0
Slfn5	0.0106383	0.0535714
1190001M18Rik	0	0
Slfn9	0	0.0178571
Slfn8	0.00531915	0
Slfn2	0	0
Gm20234	0.0159574	0
Gm48462	0	0
Slfn1	0	0
Slfn4	0.0106383	0
Slfn3	0	0
AI662270	0	0
Slfn14	0	0
AA465934	0.0159574	0.0178571
Pex12	0.0425532	0.0357143
Ap2b1	0.345745	0.517857
Rasl10b	0.154255	0.232143
Gas2l2	0	0
1700020L24Rik	0.0159574	0
Mmp28	0	0
Taf15	0.223404	0.392857
Heatr9	0	0
Ccl5	0	0
Ccl9	0	0
E230016K23Rik	0	0
Ccl6	0	0
Rpl9-ps1	0	0
Ccl3	0	0
Ccl4	0	0
Wfdc17	0	0
Wfdc18	0	0
Wfdc21	0	0
Heatr6	0.239362	0.25
Gm12576	0	0
Hnf1b	0.106383	0.178571
Ddx52	0.329787	0.321429
Synrg	0.574468	0.875
Dusp14	0.0212766	0.0357143
Tada2a	0.0797872	0.142857
Acaca	0.425532	0.517857
Gm11437	0	0
Aatf	0.0957447	0.0714286
Lhx1	0.0106383	0.0178571
Lhx1os	0.0957447	0.0178571
1700109G15Rik	0	0
Gm11431	0	0
Mrm1	0.0638298	0.0714286
Dhrs11	0.037234	0.0357143
4930502E09Rik	0	0
Ggnbp2	0.909628	1.17857
Pigw	0.0159574	0.0178571
Myo19	0.0319149	0.0535714
Znhit3	0.0957447	0.0892857
Car4	0.00531915	0
Usp32	0.18617	0.321429
1700125H20Rik	0	0
Appbp2	0.643617	0.821429
Appbp2os	0	0
Ppm1d	0.0478723	0.232143
Bcas3	0.0531915	0.160714
Bcas3os1	0.00531915	0
Bcas3os2	0	0
2610027K06Rik	0	0
Tbx2	0	0
Gm11444	0	0
Tbx4	0	0
Brip1	0	0.0178571
Brip1os	0.106383	0.160714
Ints2	0.12766	0.0535714
Med13	0.547872	0.5
Rnft1	0.0691489	0.142857
Rps6kb1	0.643617	0.535714
Tubd1	0.0159574	0
Vmp1	2.64963	1.73268
Ptrh2	0.0691489	0.125
Cltc	2.38856	2.01804
Dhx40	0.787234	0.910714
Ypel2	0.170213	0.142857
Gdpd1	0.765957	1.08929
Gm11479	0	0
Smg8	0.0691489	0.0357143
Prr11	0.00531915	0.0357143
Ska2	0.111702	0.160714
Gm11491	0.00531915	0
Trim37	0.265957	0.392857
Ppm1e	0.0744681	0.107143
Rad51c	0.0691489	0.0178571
Tex14	0	0
Sept4	0.0106383	0
Mtmr4	0.191489	0.214286
Hsf5	0	0.0178571
Rnf43	0.0638298	0.0535714
1110028F11Rik	0	0
Supt4a	0.324468	0.339286
Mir142hg	0	0
Tspoap1	0.0531915	0.0535714
Mpo	0	0
Gm11505	0	0
Lpo	0	0
Mks1	0.00531915	0.0357143
Epx	0	0
Olfr462	0	0
Olfr463	0	0
Olfr464	0	0
Dynll2	1.67021	2.41107
Gm11508	0	0
Srsf1	1.30867	1.57143
Gm15892	0	0.0178571
Vezf1	1.52133	1.625
Cuedc1	0.574468	0.607143
Mrps23	0.297872	0.25
Gm38534	0	0
Ccdc182	0	0
Msi2	2.73457	3.14375
Gm15893	0	0
C030037D09Rik	0.0106383	0.0178571
Gm11493	0	0
Akap1	0.159574	0.25
4930556N13Rik	0	0
Scpep1os	0	0
Scpep1	0.670213	0.75
Elobl	0	0
Coil	0.0638298	0.125
Gm11496	0	0
Trim25	0.425532	0.25
Dgke	0.18617	0.178571
Dgkeos	0.00531915	0
Gm525	0	0
Gm11497	0	0
Nog	0.0797872	0
Gm2018	0	0
Ankfn1	0	0
Pctp	0.0691489	0.0178571
Tmem100	0	0
Gm11494	0	0
Gm45716	0.0159574	0.0178571
Mmd	0.0851064	0.0357143
Hlf	0	0
Stxbp4	0.196809	0.285714
Cox11	0.0744681	0.0892857
Tom1l1	0.202128	0.0714286
4930405D11Rik	0	0
Kif2b	0	0
Car10	0.0212766	0.0714286
Utp18	0.101064	0.107143
Mbtd1	0.856383	1.26786
Nme2	1.66511	1.25
Nme1	1.39367	1.375
Spag9	0.452128	0.553571
B230206L02Rik	0.00531915	0
Tob1	0.473404	0.392857
Wfikkn2	0.0744681	0.0357143
Gm21885	0	0
Luc7l3	1.68617	2.05357
Ankrd40	0.409574	0.464286
Abcc3	0.117021	0.0892857
Cacna1g	0.0851064	0.178571
Spata20	0	0
Epn3	0.037234	0.0892857
Mycbpap	0.117021	0.178571
Rsad1	0.0691489	0.0357143
Acsf2	0.037234	0.0535714
Chad	0	0.0178571
Lrrc59	0.659574	0.357143
Eme1	0	0
Mrpl27	0.207447	0.160714
Xylt2	0.0425532	0.0357143
Gm11542	0	0
Gm11541	0	0
Cdc34b	0	0
Tmem92	0	0
Col1a1	0.0106383	0
Sgca	0	0
Hils1	0	0
Ppp1r9b	0.43617	0.464286
Samd14	0.37234	0.5
Pdk2	0.117021	0.142857
Gm11513	0	0
Itga3	0.473404	0.464286
Dlx3	0.0106383	0
Dlx4	0	0
Dlx4os	0	0
Gm11515	0	0
Tac4	0	0
Kat7	0.478723	0.160714
Gm11520	0	0.0178571
Gm11521	0	0
Fam117a	0.260638	0.25
Gm29477	0	0
Slc35b1	0.856383	0.660714
Spop	1.04787	1.17857
Nxph3	0.0106383	0.0357143
Ngfr	0.0319149	0
Gm11528	0	0
Phb	0.271277	0.232143
Gm9796	0	0
Zfp652os	0	0
Zfp652	0.409574	0.517857
Phospho1	0	0
Abi3	0.00531915	0
Gngt2	0	0
Gm11527	0	0
4833417C18Rik	0	0
B4galnt2	0.00531915	0
Gm11534	0	0
Igf2bp1	0.00531915	0
Gm29202	0	0
Gip	0	0
Snf8	0.292553	0.410714
Ube2z	0.292553	0.339286
Atp5g1	1.4416	0.982143
Calcoco2	0	0
Ttll6	0.0585106	0
Gm11535	0.0106383	0
Hoxb13	2.70255	3.08964
Gm53	0.148936	0.0892857
Hoxb9	0.505319	0.517857
Hoxb8	0.0478723	0.0535714
Hoxb7	0.12766	0.214286
Hoxb5os	0.0159574	0.0714286
Hoxb6	0.0638298	0.125
Hoxb5	0.0478723	0.107143
Hoxb4	0.0851064	0.196429
Hoxb3	0.111702	0.178571
Gm11536	0	0
Hoxb3os	0.00531915	0.0178571
Hoxb2	0.00531915	0
Hoxb1	0.00531915	0
Gm11529	0	0
Skap1	0	0.0178571
Gm11537	0	0
Snx11	0.0691489	0.107143
Cbx1	1.07979	1.28571
Nfe2l1	0.547872	0.535714
Copz2	0.0159574	0
Gm11523	0	0
Cdk5rap3	0.260638	0.25
D030028A08Rik	0.0319149	0.0357143
Gm11525	0	0
Prr15l	0.340426	0.5
Pnpo	0.0904255	0.107143
Sp2	0.111702	0.0714286
Sp6	0.0478723	0
Gm11532	0.0106383	0
Scrn2	0.0265957	0.0178571
Lrrc46	0	0
Mrpl10	0.244681	0.142857
Gm11574	0	0
Osbpl7	0.0319149	0.107143
Tbx21	0	0
Tbkbp1	0.0319149	0.0178571
Kpnb1	1	0.946429
Gm11583	0	0.0178571
Npepps	1.39367	1.91107
Gm11592	0	0
Mrpl45	0.0904255	0.107143
Gpr179	0.0212766	0.0178571
Socs7	0.244681	0.375
Arhgap23	0.0797872	0.0892857
4933428G20Rik	0	0
Srcin1	0.132979	0.196429
Gm11611	0	0
2410003L11Rik	0	0
Epop	0.18617	0.160714
Gm11613	0	0
Mllt6	0.542553	0.982143
Cisd3	0.265957	0.25
Pcgf2	0.37234	0.464286
Psmb3	0.547872	0.625
Pip4k2b	0.18617	0.0892857
Gm11614	0	0
Cwc25	0.271277	0.160714
1700001P01Rik	0	0
Rpl23	3.92128	4.03679
Lasp1	1.42021	1.07143
B230217C12Rik	0.00531915	0.0535714
Fbxo47	0	0
Gm11630	0	0
Plxdc1	0	0
Arl5c	0	0
Cacnb1	0.0531915	0.0535714
Gm11629	0	0
Rpl19	4.46457	4.0725
Stac2	0.0106383	0
Fbxl20	0.143617	0.214286
Gm11632	0	0
Med1	0.239362	0.321429
Cdk12	0.420213	0.428571
Gm20644	0.00531915	0.0178571
Neurod2	0.978777	1.16089
Ppp1r1b	0.164894	0.0357143
1700003D09Rik	0	0
Stard3	0.239362	0.285714
Tcap	0	0
Pnmt	0	0
Pgap3	0.0425532	0.142857
Erbb2	0.0425532	0
Mien1	1.08516	0.785714
Gm12352	0	0
Grb7	0.308511	0.446429
Ikzf3	0	0
Zpbp2	0	0
Ormdl3	0.25	0.339286
Lrrc3c	0	0
Gsdma3	0	0.0178571
Gsdma2	0.00531915	0
Gsdma	0.931011	0.80375
Psmd3	0.414894	0.303571
Gm12356	0	0
Csf3	0	0
Med24	0.175532	0.232143
Thra	0.468085	0.625
Nr1d1	0.260638	0.125
Msl1	0.648936	1
Gm12359	0	0
Casc3	0.452128	0.267857
Rapgefl1	0.0744681	0.160714
Wipf2	0.797872	0.571429
Cdc6	0.0106383	0
Rara	0.0531915	0.0535714
Gjd3	0	0
Top2a	0	0
Igfbp4	0.239362	0.107143
Tns4	0.154255	0.0714286
Ccr7	0	0
Smarce1	0.914894	1.16071
Krt222	0	0
Krt24	0	0
Krt25	0	0
Krt26	0	0
Krt27	0	0
Krt28	0	0
Krt10	0.0957447	0.0892857
Gm11940	0	0
Krt12	0.00531915	0
A830036E02Rik	0	0
Krt20	4.30505	7.07839
Krt23	0.00531915	0
Krt39	0	0
Krt40	0	0
Krtap3-3	0	0
Krtap3-2	0	0
Gm11939	0	0
Krtap3-1	0	0
Krtap1-5	0	0
Krtap1-4	0	0
Krtap1-3	0	0
Krtap9-3	0	0
Gm11938	0	0
Gm11937	0	0
Krtap2-4	0	0
Gm11562	0	0
Krtap4-1	0	0
Krtap4-2	0	0
Krtap4-7	0	0
Gm11555	0	0
Gm11563	0	0
Krtap4-6	0	0
Gm14190	0	0
Gm14180	0	0
Gm11595	0	0
Krtap4-8	0	0
Krtap4-9	0	0
Gm11596	0	0
Gm11569	0	0
Gm11554	0	0
Krtap4-13	0	0
Gm11564	0	0
2300003K06Rik	0	0
Krtap4-16	0	0
Gm11568	0	0
Gm11559	0	0
Krtap9-1	0	0
Gm11567	0	0
Krtap31-1	0	0
Gm11565	0	0
Krtap31-2	0	0
Krtap9-5	0	0
Krtap29-1	0	0
Krtap16-1	0.00531915	0
Krtap17-1	0.473511	0.321429
Krt33a	0	0
Krt33b	0	0
Krt34	0	0
Krt31	0	0
Gm11571	0	0
Krt32	0	0
Krt35	0	0
Krt36	0	0
Gm12347	0	0
Krt13	0	0
Krt15	0.0265957	0.0357143
Krt19	2.21324	1.23232
Krt9	0	0
Krt14	0.0159574	0.0535714
Krt16	0	0
Krt17	0	0
Krt42	0	0
Gm14206	0	0
Gm12349	0	0
Eif1	6.57165	6.16357
Gast	0	0
Hap1	1.01064	1.14304
Gm20394	0	0
Jup	0.765957	1.03571
Gm12348	0	0
P3h4	0.292553	0.392857
Fkbp10	0	0
Nt5c3b	0.170213	0.214286
Klhl10	0	0.0178571
Klhl11	0.0212766	0.0535714
Acly	2.24489	2.53571
Ttc25	0.00531915	0
Cnp	0.234043	0.321429
Dnajc7	0.393617	0.428571
Nkiras2	0.260638	0.267857
Zfp385c	0	0
Dhx58os	0	0
Dhx58	0.0106383	0
Kat2a	0.164894	0.25
Hspb9	0	0
Rab5c	0.521277	0.607143
Kcnh4	0.0478723	0.0535714
Hcrt	0	0.0178571
Ghdc	0.101064	0.107143
Stat5b	0.101064	0.178571
Stat5a	0.0319149	0.0178571
Stat3	0.9575	1.2325
Cavin1	0.0212766	0.0714286
Atp6v0a1	0.643617	0.857143
Naglu	0.117021	0.107143
Hsd17b1	0	0
Coasy	0.202128	0.196429
Mlx	0.111702	0.142857
Psmc3ip	0.00531915	0.0178571
Retreg3	0.0531915	0.0357143
Tubg1	0.0957447	0.142857
Tubg2	0.037234	0.142857
Plekhh3	0.0531915	0.0178571
Cntnap1	0.0691489	0.0714286
Ccr10	0	0
Ezh1	0.159574	0.267857
Ramp2	0.0319149	0.0178571
Vps25	0.00531915	0
Wnk4	0.228723	0.142857
Gm11615	0	0
Coa3	0.351064	0.285714
Cntd1	0.0106383	0.0535714
Becn1	0.515957	0.678571
Psme3	0.468085	0.321429
Aoc2	0.0425532	0.0714286
Aoc3	0	0
Gm28156	0	0
G6pc	0	0
Aarsd1	0.0744681	0.0714286
Ptges3l	0.0265957	0
Rundc1	0.351064	0.285714
Rpl27	2.89941	2.96446
Ifi35	0.0585106	0.125
Gm11626	0	0
Vat1	0.260638	0.392857
Rnd2	0.148936	0.232143
Brca1	0.0106383	0.107143
Nbr1	0.952181	1.42857
Tmem106a	0.154255	0.107143
Gm11634	0	0
Gm11635	0	0
Rdm1	0.0212766	0.0357143
Arl4d	0.0212766	0
Dhx8	0.117021	0.125
Etv4	0.202128	0.285714
Meox1	0	0
Gm11551	0	0
4930417O22Rik	0	0
Sost	0	0
Gm20659	0.00531915	0
Dusp3	0.37234	0.232143
Cfap97d1	0	0
Mpp3	0.0425532	0.0714286
E130111B04Rik	0	0
Cd300lg	0	0
Mpp2	0.218085	0.107143
Ppy	0.493617	0.0892857
Pyy	21.0615	31.377
Nags	0.0159574	0.0178571
Gm11586	0	0
Tmem101	0.0851064	0.0892857
Lsm12	0.255319	0.214286
G6pc3	0.345745	0.25
Hdac5	0.420213	0.553571
BC030867	0	0
Asb16	0	0
Tmub2	0.218085	0.178571
Atxn7l3	0.5	0.482143
Ubtf	0.398936	0.410714
Slc4a1	0	0
Bloodlinc	0	0
Rundc3a	1.62239	1.42857
Slc25a39	0.87234	0.660714
Grn	0.526596	0.410714
Fam171a2	0.0319149	0.0892857
Itga2b	0.0106383	0
Gpatch8	0.494681	0.732143
Gm11627	0	0
Fzd2	0.0478723	0.0714286
Gm11636	0	0
2810433D01Rik	0	0
Meioc	0	0
Ccdc43	0.117021	0.160714
Adam11	0	0
Gjc1	0.00531915	0
Higd1b	0	0
Eftud2	0.287234	0.285714
Ccdc103	0.0425532	0.0178571
Fam187a	0	0
Gfap	0	0
Kif18b	0	0
C1ql1	0	0
2410004I01Rik	0	0
Dcakd	0.638298	0.678571
Nmt1	0.414894	0.482143
Plcd3	0.037234	0.0178571
Acbd4	0.180851	0.0892857
Hexim1	0.478723	0.589286
Hexim2	0.0159574	0
Fmnl1	0.0691489	0.125
Gm20511	0	0
1700023F06Rik	0.143617	0.107143
Spata32	0	0
Map3k14	0.111702	0.125
1700028N14Rik	0	0
Arhgap27	0.18617	0.160714
Arhgap27os3	0	0
Arhgap27os2	0.0212766	0.0357143
Arhgap27os1	0	0
Plekhm1	0.207447	0.232143
Gm39397	0	0
Lrrc37a	0	0
Gm884	0	0
Lyzl6	0	0
Rprml	0.0797872	0.0357143
Gosr2	0.37234	0.410714
C130046K22Rik	0	0
Gm11642	0	0
Wnt9b	0.00531915	0
Wnt3	0.37766	0.910714
Nsf	0.585106	0.589286
Arf2	0.0744681	0.142857
Crhr1	0	0
Sppl2c	0	0
Mapt	1.07979	1.14286
Gm11659	0	0
Kansl1	0.856383	1.03571
Cdc27	0.276596	0.303571
Myl4	0.0106383	0
Gm11665	0	0
Gm22000	0	0
Itgb3	0	0.0178571
Gm11639	0	0
Efcab3	0	0
Mettl2	0.0851064	0.107143
1700052K11Rik	0.0319149	0.0357143
Tlk2	0.446809	0.482143
Mrc2	0	0
March10	0	0
Gm11638	0	0
Gm11640	0	0
Tanc2	0.255319	0.125
Cyb561	0.734043	0.946429
Gm11651	0	0
Ace	0.037234	0.0714286
Kcnh6	0.101064	0.125
Dcaf7	0.696809	1.07143
Gm11646	0	0
Taco1os	0.00531915	0
Taco1	0	0.0178571
Map3k3	0.0478723	0.107143
Gm11672	0	0.0178571
Limd2	0.281915	0.410714
Strada	0.12234	0.0178571
Ccdc47	0.526596	0.410714
Ddx42	0.478723	0.571429
Ftsj3	0.12766	0.0892857
Psmc5	0.595745	0.392857
Smarcd2	0.43617	0.910714
Tcam1	0.00531915	0
Gh	0	0
Cd79b	0.00531915	0
Scn4a	0	0
Prr29	0.00531915	0.0357143
Icam2	0	0
Ern1	0.361702	0.25
Tex2	0.12766	0.142857
Pecam1	0.606383	0.857143
Milr1	0.414947	0.339286
Polg2	0.138298	0.0535714
Ddx5	6.65713	7.28911
Cep95	0.0691489	0.0357143
Gm11706	0	0
Smurf2	0.452128	0.446429
Gm11707	0	0
Kpna2	0.0904255	0.0178571
1810010H24Rik	0.0265957	0.0178571
Bptf	1.69707	2.08929
Gm11715	0.0106383	0
Nol11	0.218085	0.232143
Pitpnc1	0.329787	0.571429
Gm11716	0	0
Gm11712	0	0
Gm11713	0.00531915	0
Gm11714	0	0
Psmd12	0.521277	0.696429
Gm11722	0.0159574	0.0178571
C330019F10Rik	0	0
A830035A12Rik	0	0
Helz	0.728723	1.03571
Cacng1	0	0
Cacng4	1.05851	1.48214
Gm11650	0.0106383	0.0178571
Cacng5	0.00531915	0
Prkca	0.202128	0.285714
Gm11657	0	0
Gm11655	0	0
Apoh	0	0
Gm11656	0	0
Cep112	0.0478723	0.0357143
Cep112os1	0	0
Cep112it	0.0159574	0.0178571
Axin2	0.0957447	0.0892857
Gm11670	0	0
E030025P04Rik	0	0
Rgs9	0.234043	0.321429
1700096J18Rik	0	0
Gm11696	0.0212766	0
Gna13	0.734043	0.982143
9930022D16Rik	0	0
Amz2	0.425532	0.482143
Gm15642	0.0265957	0
Slc16a6	0.239362	0.125
Arsg	0.0159574	0.0178571
Wipi1	0.590426	0.375
Gm11685	0	0
Prkar1a	3.69255	3.98321
Fam20a	0	0
Gm11684	0	0
1700012B07Rik	0	0
Gm11683	0.00531915	0
1700023C21Rik	0	0
Abca8b	0.0159574	0.0535714
Gm11697	0	0
Abca8a	0	0
Abca9	0	0
Abca6	0	0
Abca5	0.117021	0.0892857
Map2k6	0.196809	0.0714286
Gm11682	0	0
Kcnj16	0	0
Kcnj2	0	0
Gm11674	0	0
Gm11680	0	0
BC006965	0.00531915	0
Sox9	1.07979	1.32161
Gm11681	0	0
4933434M16Rik	0	0
2610035D17Rik	0.180851	0.178571
4732490B19Rik	0.0106383	0.0178571
Slc39a11	0.255319	0.232143
Sstr2	0.12766	0.0357143
Cog1	0.319149	0.482143
Fam104a	0.281915	0.267857
D11Wsu47e	0.0319149	0.0357143
Cpsf4l	0	0
Cdc42ep4	0.159574	0.285714
Sdk2	0.0957447	0.160714
1700025D23Rik	0	0
1700001J04Rik	0	0
1700092K14Rik	0	0
Gm11690	0	0
Gm11691	0	0
4932435O22Rik	0	0.0178571
Rpl38	3.3359	2.85786
Ttyh2	0.101064	0.142857
Dnaic2	0.00531915	0
Kif19a	0.0159574	0.0178571
Btbd17	0.0425532	0.0714286
Gpr142	0	0
Gprc5c	0.143617	0.107143
Cd300a	0	0
Cd300lb	0	0
Cd300c	0	0
Cd300ld	0	0
Cd300c2	0	0
Cd300ld2	0	0
Cd300ld4	0	0
Cd300ld5	0	0
Cd300ld3	0	0
Cd300e	0	0
Rab37	0.0425532	0.0357143
Cd300lf	0.00531915	0.0178571
Slc9a3r1	0.170213	0.0714286
Nat9	0.0531915	0.0178571
Tmem104	0.0904255	0.0714286
Grin2c	0.0159574	0.0535714
Fdxr	0.0425532	0.0178571
Fads6	0.101064	0.0535714
Otop2	0	0
Ush1g	0.00531915	0
Otop3	0	0
Hid1	0.755319	0.892857
Cdr2l	0.132979	0.178571
Mrpl58	0.18617	0.107143
Ict1os	0	0
Atp5h	1.90431	1.91071
Kctd2	0.202128	0.0714286
Trim80	0	0
Gm11695	0	0
Slc16a5	0.0585106	0.0535714
Armc7	0.0319149	0
Nt5c	0.425532	0.339286
Jpt1	1.77138	2.53607
Sumo2	1.50011	1.32143
Nup85	0.106383	0.0178571
Gga3	0.234043	0.160714
Mrps7	0.180851	0.125
Mif4gd	0.0744681	0.142857
Slc25a19	0.106383	0.160714
Grb2	0.558511	0.910714
Tmem94	0.0851064	0.0892857
Caskin2	0.0957447	0.0714286
Tsen54	0.0744681	0.0714286
Llgl2	0.425532	0.767857
Myo15b	0.579787	0.767857
Recql5	0.117021	0.160714
Smim5	0.0106383	0.0178571
Smim6	0.37234	0.339286
Recql5os1	0	0
Sap30bp	0.132979	0.196429
Sap30bpos	0	0
Itgb4	0.0744681	0.0535714
Galk1	0.132979	0.160714
H3f3b	9.84367	10.5823
Unk	0.202128	0.178571
Unc13d	0.0638298	0
Wbp2	1.43085	1.37518
Trim47	0	0
Trim65	0.0159574	0.0178571
Mrpl38	0.207447	0.303571
Fbf1	0.0957447	0.214286
Acox1	0.547872	0.553571
Ten1	0.324468	0.321429
Evpl	0.207447	0.196429
Srp68	0.367021	0.107143
Galr2	0	0
Exoc7	0.148936	0.160714
Foxj1	0.0106383	0.0357143
Rnf157	0.340426	0.535714
Ubald2	1.19149	1.39286
Qrich2	0	0
Gm11739	0	0
Prpsap1	0.329787	0.446429
Gm29292	0	0
Sphk1	0	0
Ube2o	0.510638	0.446429
Aanat	0.00531915	0
Rhbdf2	0.0691489	0.0535714
Cygb	0.0159574	0
Prcd	0	0
Snhg16	0.0265957	0.0535714
St6galnac2	0.345745	0.321429
St6galnac2.1	0.00531915	0
BC018473	0.0106383	0
St6galnac1	0	0
Mxra7	0.0265957	0.0178571
Jmjd6	0.234043	0.25
Mettl23	0.25	0.267857
Srsf2	1.71814	1.76804
Mfsd11	0.170213	0.160714
Mgat5b	0.0851064	0.0892857
Gm11728	0	0
Gm11731	0	0
Snhg20	0.228723	0.285714
Gm11730	0	0
Sec14l1	0.180851	0.196429
Sept9	0.106383	0.178571
Gm16045	0	0
Gm11729	0.00531915	0
Gm11732	0	0
Gm34418	0.00531915	0
Gm11733	0	0
Gm11734	0	0
2900041M22Rik	0	0
Tnrc6c	1.2341	1.30357
Tmc6	0.228723	0.196429
Tmc8	0.0212766	0.0178571
Gm11723	0	0
Gm11724	0	0
6030468B19Rik	0	0
Syngr2	0.526596	0.392857
Tk1	0.00531915	0
Afmid	0.0744681	0.0892857
Birc5	0.0159574	0
Tmem235	0	0
Tha1	0.0425532	0
Gm11725	0	0
Socs3	0.0638298	0
Pgs1	0.303191	0.285714
Dnah17	0	0
Gm11738	0	0
Cyth1	0.319149	0.357143
Usp36	0.351064	0.303571
Timp2	0.531915	0.785714
Cep295nl	0	0
Lgals3bp	2.13324	1.60714
Cant1	0.37766	0.5
C1qtnf1	0.0106383	0
Gm11747	0	0
Gm11748	0	0
Engase	0.0106383	0
Rbfox3	0.228723	0.285714
Gm11750	0.00531915	0
Gm11749	0	0
Enpp7	0	0
Cbx2	0.0851064	0.142857
Cbx8	0.196809	0.232143
Cbx4	0.558511	0.642857
Gm11754	0	0
Gm11755	0	0
Tbc1d16	0.712766	0.732143
Gm11753	0	0
Gm11752	0	0
Ccdc40	0.037234	0.160714
Gaa	0.473404	0.428571
Eif4a3	0.356383	0.267857
Card14	0.0425532	0.0178571
Sgsh	0.0691489	0.0357143
Slc26a11	0.0159574	0.0178571
Rnf213	0.0957447	0.214286
A930037H05Rik	0.0425532	0.0535714
Endov	0.159574	0.142857
Nptx1	0.0957447	0.196429
Gm11762	0	0
Rptor	0.12766	0.125
Rptoros	0.111702	0.0892857
Chmp6	0.132979	0.125
Gm11767	0	0
Gm11766	0	0
Baiap2	0.414894	0.107143
Aatk	0.164894	0.321429
Cep131	0.0691489	0.0714286
Tepsin	0.0797872	0.0357143
Ndufaf8	0.111702	0.0535714
Slc38a10	0.861702	0.910714
Gm11769	0.00531915	0
2810410L24Rik	0.0159574	0
Gm11770	0	0
2900052L18Rik	0.0106383	0.0892857
Bahcc1	0.25	0.339286
Gm11772	0	0
Actg1	14.6954	14.3636
0610009L18Rik	0.0265957	0.0178571
Fscn2	0	0
Faap100	0.132979	0.196429
Nploc4	0.239362	0.303571
Tspan10	0	0
Pde6g	0.00531915	0
Oxld1	0.0265957	0
Ccdc137	0.0957447	0.0357143
Arl16	0.0585106	0.125
Hgs	0.382979	0.446429
Mrpl12	0.228723	0.0892857
Gm11788	0	0
Slc25a10	0.0319149	0
Gm11789	0	0.0178571
Gcgr	0.00531915	0
Mcrip1	0.446809	0.232143
Ppp1r27	0	0
P4hb	1.9417	1.8575
Arhgdia	1.38303	1.125
Alyref	0.281915	0.339286
Anapc11	0.398936	0.553571
Npb	0	0
Pcyt2	0.351064	0.446429
Sirt7	0.425532	0.392857
Mafg	1.05324	0.892857
Pycr1	0.0212766	0.0714286
Myadml2	0	0
Myadml2os	0	0
Notum	0.0212766	0.0178571
Notumos	0	0
Aspscr1	0.202128	0.232143
Gm17178	0	0
Cenpx	0.111702	0.214286
Lrrc45	0.175532	0.214286
Rac3	0.0106383	0.0892857
Dcxr	0.0851064	0.125
Cbr2	0.00531915	0
Hmga1b	0.0159574	0.0357143
Rfng	0.175532	0.160714
Gps1	0.510638	0.464286
Dus1l	0.12766	0.0892857
Fasn	0.941489	1.07143
Ccdc57	0.0585106	0.107143
Gm11773	0	0
Slc16a3	0.12234	0.107143
Csnk1d	1.11702	0.946429
Gm28192	0.00531915	0
Gm11775	0	0
Cd7	0	0
Sectm1b	0	0
Sectm1a	0	0
Gm11791	0	0
Tex19.2	0	0
Tex19.1	0.00531915	0
Uts2r	0	0
Ogfod3	0.0638298	0.0535714
Hexdc	0.0531915	0.0714286
Cybc1	0.12234	0.107143
Narf	0.117021	0.0357143
Foxk2	0.335106	0.285714
Wdr45b	0.351064	0.321429
Rab40b	0.0159574	0
Fn3krp	0.0159574	0.0178571
Fn3k	0.0212766	0
Tbcd	0.223404	0.214286
Zfp750	0.0691489	0.125
B3gntl1	0.0531915	0.0357143
Metrnl	0	0
Gm12589	0	0
Gm29513	0	0
Gm15643	0	0
Ptchd3	0	0
Gm12590	0	0
Rab10os	0.180851	0.142857
Rab10	1.35638	1.33929
Gm26520	0	0
Kif3c	0.234043	0.267857
Gm48512	0	0
1110002L01Rik	0.0851064	0.0714286
Asxl2	0.617021	0.75
Dtnb	0.414894	0.375
Dtnbos	0	0
Dnmt3a	1.58516	2.01804
Dnmt3aos	0	0
Pomc	0.0212766	0
Efr3b	0.0691489	0.0892857
Gm48001	0	0
Dnajc27	0.111702	0.0892857
Adcy3	0.0585106	0.0892857
Cenpo	0.0159574	0
Ptrhd1	0.138298	0.107143
4921501I09Rik	0.00531915	0
Ncoa1	0.420213	0.410714
2900045O20Rik	0	0
Gm31938	0	0
Gm46332	0	0
Gm48610	0	0
AC241534.1	0.0159574	0
Itsn2	0.531915	0.482143
Gm48678	0.00531915	0.0357143
Fam228a	0	0
Fam228b	0	0
Pfn4	0.00531915	0
Sf3b6	0.601064	0.571429
Fkbp1b	0.0957447	0.0714286
Wdcp	0.0319149	0.0535714
Mfsd2b	0.0212766	0.0178571
Ubxn2a	0.37234	0.375
Atad2b	0.388298	0.482143
Klhl29	0	0
2810032G03Rik	0	0
Gm32442	0	0
Gm48619	0.00531915	0
1700101O22Rik	0	0
Gm32828	0	0
Gm48633	0	0
Apob	0.0957447	0.0892857
Gm33037	0	0
Ldah	0.255319	0.321429
Gm48898	0.0106383	0.0178571
Gdf7	0	0
Hs1bp3	0.138298	0.142857
Gm48071	0	0
Gm48075	0	0
Rhob	1.18622	1.46429
5033421B08Rik	0.0638298	0.107143
Slc7a15	0	0
Pum2	1.05324	1.25
Gm4755	0	0
Sdc1	0.829787	0.553571
9930038B18Rik	0	0
Gm47391	0	0
Laptm4a	2.11729	2.01786
Matn3	0	0
Wdr35	0.191489	0.232143
Ttc32	0.0691489	0.0714286
Gm46323	0	0
Gm48762	0	0
Gm48764	0	0
1700022H16Rik	0	0
Osr1	0	0.0178571
Gm48790	0	0
Gm48791	0	0
Nt5c1b	0	0
Rdh14	0.18617	0.0357143
Gm38407	0	0
7420701I03Rik	0	0
Kcns3	0.287234	0.214286
9530020I12Rik	0	0
Msgn1	0	0
Gen1	0.0159574	0
Smc6	0.585106	0.75
Vsnl1	0	0
4930511A02Rik	0	0
Rad51ap2	0	0
Gm47808	0.0159574	0
Gm47833	0	0
Gm34237	0	0
Fam49a	0.159574	0.196429
4921511I17Rik	0	0
Platr19	0	0
Gm48187	0	0
4930519A11Rik	0	0
Gm40271	0	0
Mycn	0	0
Gm35208	0	0
Gm48209	0	0
Gm35298	0	0
Gm48213	0	0
Ddx1	0.505319	0.553571
Nbas	0.143617	0.142857
Gm48311	0	0
Gm35725	0	0
Gm35890	0	0
Gm48479	0	0
Gm48480	0	0
Lratd1	0.0531915	0.0357143
Gm16497	0	0
4930448C13Rik	0	0
Gm48539	0	0
Trib2	0.0159574	0.0178571
Gm5432	0	0
Gm48558	0	0
Gm48584	0	0
Gm36235	0.00531915	0
Gm48607	0	0
Gm36372	0	0
Gm48606	0	0
Gm48605	0	0
Lpin1	0.5	0.625
Ntsr2	0	0
Greb1	0.0638298	0.0535714
Gm48140	0	0
Gm48227	0	0
E2f6	0.106383	0.0714286
Gm36495	0	0
Rock2	0.707447	0.785714
Pqlc3	0.111702	0.0535714
2410004P03Rik	0.0212766	0.0178571
Gm48538	0	0
Kcnf1	0	0
Pdia6	1.53213	1.14304
Atp6v1c2	0.00531915	0
Gm46336	0	0
Nol10	0.0744681	0.0714286
Gm36752	0	0
Odc1	2.94819	1.66071
Gm36862	0	0
Gm48313	0	0
Hpcal1	1.78202	1.53571
5730507C01Rik	0.111702	0.160714
Gm49764	0	0
Gm40849	0.00531915	0
Gm49957	0	0.0178571
Gm5784	0.0106383	0
Gm29737	0.0159574	0.0535714
Gm49769	0.0531915	0.0357143
Gm49371	0.0265957	0.0892857
Gm21863	0	0
Gm49692	0.0106383	0
Gm10479	0	0.0178571
Gm49698	0.111702	0.0714286
Gm48693	0	0
Gm49700	0.0691489	0.125
Asap2	0.207447	0.375
Gm30124	0.0106383	0.0535714
Itgb1bp1	0.0957447	0.107143
Gm20535	0	0
Cpsf3	0.154255	0.214286
Iah1	0.138298	0.125
Adam17	0.138298	0.214286
Gm49586	0	0
Ywhaq	3.52218	3.96643
Gm4419	0.0478723	0.0714286
Gm4425	0	0
Gm47997	0	0
2410018L13Rik	0.0851064	0.0178571
9030624G23Rik	0.0159574	0.0178571
Taf1b	0.0904255	0.125
Grhl1	0.0691489	0.0357143
Klf11	0.228723	0.285714
Cys1	0	0
Rrm2	0.00531915	0
Gm48896	0	0
2900060N12Rik	0.00531915	0.0714286
Mboat2	0.43617	0.410714
Gm36236	0	0
Kidins220	0.989362	0.964286
Gm47701	0	0
Id2	0.973564	0.268036
Gm17746	0	0
Gm36287	0	0
Gm47705	0	0
Gm47713	0	0
Gm36723	0	0
Gm47733	0	0
Gm29687	0	0
4930480M12Rik	0	0
Gm29968	0	0
Rnf144a	0.037234	0.0714286
4930549C15Rik	0	0
Rsad2	0.223404	0.160714
Cmpk2	0.0744681	0.0892857
1700020D12Rik	0	0
Gm47847	0	0
4933409F18Rik	0	0
Gm9866	0	0
Sox11	0.0106383	0.0714286
Gm4166	0	0
Gm45941	0	0
Gm31025	0	0
Gm47872	0	0
Gm47871	0	0
Dcdc2c	0	0
Allc	0	0
Colec11	0.00531915	0
Rps7	3.54856	3.35804
Rnaseh1	0.037234	0.0178571
Adi1	0.473404	0.339286
Trappc12	0.31383	0.267857
Eipr1	0.170213	0.0892857
Gm48905	0	0
Gm31508	0	0
4833405L11Rik	0	0
Gm31333	0	0
Gm20208	0	0
Myt1l	0.0212766	0.0178571
C630031E19Rik	0	0
Pxdn	0.00531915	0
Tpo	0	0
Gm15691	0	0
Sntg2	0	0
2310016D03Rik	0	0
Gm28806	0	0
Tmem18	0.106383	0.107143
Alkal2	0	0
Acp1	0.356383	0.267857
Sh3yl1	0.0585106	0.125
Fam110c	0.0212766	0.0178571
Gm32443	0	0
6030469F06Rik	0	0
Gm6993	0	0
Lamb1	1.43617	1.05375
Dld	0.37234	0.517857
Slc26a3	0.0159574	0
Cbll1	0.212766	0.267857
Gm29542	0.00531915	0
Slc26a4	0.037234	0.0178571
Bcap29	0.218085	0.339286
Dus4l	0.0212766	0.0535714
Cog5	0.367021	0.285714
Gpr22	0	0
Gm48809	0	0
Hbp1	1.07457	1.17857
Prkar2b	0.0212766	0.0535714
Gm33111	0	0
5430401H09Rik	0	0
Pik3cg	0.0159574	0.0178571
Gm33308	0	0
Ccdc71l	0.111702	0.0535714
Gm40375	0	0
Nampt	0.308511	0.196429
Gm47948	0	0
4933406C10Rik	0	0.0178571
Sypl	0.420213	0.25
Cdhr3	0.00531915	0
F730043M19Rik	0.0265957	0.142857
Gm16267	0	0
Atxn7l1	0.260638	0.267857
Atxn7l1os1	0	0
Atxn7l1os2	0	0
Efcab10	0.00531915	0
Twistnb	0.260638	0.357143
Gm40383	0	0
Ferd3l	0	0
Twist1	0.0425532	0.125
Hdac9	0.00531915	0
Gm47357	0	0
Prps1l1	0	0
Snx13	0.207447	0.142857
Ahr	0.164894	0.125
Gm48236	0	0
Gm48237	0	0
Gm34047	0	0
9130015A21Rik	0	0
Agr3	0.0106383	0
Agr2	0.0425532	0
Tspan13	1.19691	1.26786
Bzw2	0.478723	0.892857
Ankmy2	0.212766	0.196429
Lrrc72	0	0
Gm40392	0	0
Sostdc1	0	0
Gm34215	0	0
D630036H23Rik	0	0
Crppa	0.0159574	0
Gm40394	0	0
Gm48613	0	0
Gm48616	0	0
Gm48617	0.00531915	0
Gm29007	0	0
Meox2	0	0
Agmo	0.00531915	0
Gm34408	0	0
Dgkb	0	0.0178571
Gm48715	0	0
4930428E07Rik	0	0
Etv1	0.526649	0.517857
Gm34611	0	0
Gm34662	0	0
Gm34809	0	0
Gm47855	0	0
Gm34923	0	0
Gm47859	0	0
Gm47868	0	0
Arl4a	0.861809	0.625
Arl4aos	0	0
Scin	0.297872	0.196429
Lsmem1	0.00531915	0.0178571
Gm17056	0	0
Ifrd1	0.414894	0.321429
Gm17024	0	0
Gm7008	0.00531915	0
Zfp277	0.12234	0.0714286
Dock4	0.0744681	0.0178571
Immp2l	0.0212766	0.0178571
Gm47375	0	0
Gm47376	0	0
Gm47373	0	0
Gm47368	0	0
Lrrn3	0.117021	0.160714
Gm47371	0	0
Gm46348	0	0
Gm47013	0	0
Gm47020	0	0
Gm33340	0	0
Gm47030	0	0
Gm10165	0	0
Gm46349	0	0
Dnajb9	0.361702	0.285714
Gm47096	0	0
Pnpla8	0.287234	0.392857
Nrcam	0.0265957	0
Stxbp6	0.164894	0.160714
Gm15902	0.0212766	0.0178571
Gm48508	0.00531915	0
Gm9921	0	0
Gm33680	0	0
Gm48522	0	0
Gm48535	0	0
B230217J21Rik	0	0
Nova1	0.0265957	0.0535714
Gm48578	0	0
Gm34304	0	0
Foxg1	0	0
3110039M20Rik	0	0
1810007C17Rik	0.00531915	0
Gm40418	0	0
Prkd1	0	0
Gm48779	0	0
Gm40421	0	0
1700008C04Rik	0	0
G2e3	0.106383	0.196429
Scfd1	0.37234	0.178571
Coch	0.106383	0.0714286
Strn3	0.952128	1.03571
Ap4s1	0.154255	0.214286
Hectd1	0.835106	1
Heatr5a	0.132979	0.0178571
Dtd2	0.0478723	0.0892857
Gpr33	0	0
Nubpl	0.0478723	0.0178571
Gm47431	0	0
Gm35135	0	0
Gm35188	0	0
Arhgap5	0.941543	1.19643
1700031P21Rik	0.00531915	0.0178571
Gm35239	0	0
Akap6	0	0.0892857
Npas3	0.00531915	0.0178571
1700030L22Rik	0	0
1700060O08Rik	0	0
Gm35818	0	0
Egln3	0.255319	0.321429
1700104L18Rik	0	0
Gm47552	0.00531915	0
Gm7550	0	0
Gm46328	0	0
Gm10465	0	0
Sptssa	0.452128	0.535714
Gm40884	0	0
Eapp	0.207447	0.142857
Snx6	0.553191	0.410714
Cfl2	0.43617	0.410714
1700081N11Rik	0	0
Baz1a	0.505319	0.696429
Gm20403	0	0
2700097O09Rik	0.164894	0.267857
Srp54a	0.180851	0.178571
Fam177a	0	0
Srp54b	0	0
1700047I17Rik2	0	0
Srp54c	0.0319149	0.0178571
Ppp2r3c	0.148936	0.214286
Prorp	0.0851064	0.0535714
Psma6	0.478723	0.517857
Nfkbia	2.08559	1.76804
Gm36634	0	0
Aldoart2	0.0106383	0
Insm2	0	0
Ralgapa1	0.68617	0.928571
Brms1l	0.148936	0.0714286
Gm47682	0	0
Gm19990	0	0
Mbip	0.12234	0.196429
Sfta3-ps	0	0
Nkx2-1	0	0
Gm26973	0	0
C87198	0	0
Nkx2-9	0.00531915	0
Gm15524	0	0
Pax9	0	0.0178571
Slc25a21	0	0
Prps1l3	0.0106383	0.0892857
Mipol1	0.111702	0.0357143
Gm16246	0	0
Foxa1	2.95814	2.57196
Ttc6	0.212766	0.392857
4921518K17Rik	0	0
BC042761	0	0
Gm46329	0.0159574	0.0178571
Sstr1	0.659574	0.625
Clec14a	0.0159574	0.0178571
Gm47645	0	0
Gm17529	0	0
Sec23a	0.0851064	0.125
Gemin2	0.037234	0.0535714
Trappc6b	0.382979	0.482143
Pnn	0.824468	0.660714
Mia2	0.803191	0.553571
Fbxo33	0.462766	0.392857
Gm48301	0	0
Gm20063	0	0
Lrfn5	0	0
Gm48421	0	0
Gm48422	0	0
Fscb	0	0
Gm527	0.00531915	0
Klhl28	0.164894	0.196429
Togaram1	0.260638	0.196429
Gm48559	0	0.0178571
Prpf39	0.547872	0.589286
Fkbp3	0.510638	0.535714
Fancm	0.0159574	0.0714286
Mis18bp1	0.00531915	0.0178571
4930471E15Rik	0	0
Gm31063	0	0
Wdr20rt	0	0
Rpl10l	0.00531915	0
Gm47979	0	0
Mdga2	0.00531915	0.0178571
Gm47432	0	0
Gm47453	0	0
Gm47456	0	0
Gm47489	0	0
Gm47515	0	0
Gm2912	0	0
Gm47518	0	0
Gm31447	0	0
Rps29	3.61271	3.23286
Lrr1	0	0
Rpl36al	1.61718	1.39286
Mgat2	0.202128	0.196429
Dnaaf2	0.0319149	0.0357143
9330151L19Rik	0.0265957	0.0357143
Pole2	0.0106383	0
Gm47545	0	0
Klhdc1	0.0638298	0
Gm15561	0	0
Klhdc2	0.638298	0.857143
Nemf	0.632979	0.678571
Gm9887	0	0
Arf6	0.255319	0.339286
5830428M24Rik	0.00531915	0.0178571
Vcpkmt	0.0265957	0.0178571
Sos2	0.287234	0.232143
L2hgdh	0.0585106	0.0178571
Dmac2l	0.12766	0.0714286
Cdkl1	0	0.0178571
4930512B01Rik	0	0
Map4k5	0.409574	0.232143
Atl1	0.037234	0.0892857
Sav1	0.117021	0.160714
Nin	0.537287	0.535714
Gm48695	0	0
Abhd12b	0	0
Pygl	0.175532	0.232143
F730035M05Rik	0	0
Trim9	0.202128	0.285714
Gm48747	0	0
Gm32151	0	0
Tmx1	0.718085	0.821429
Gm48847	0	0
Gm32219	0	0
Gm24474	0	0
Gm48866	0	0
Gm32369	0	0
Gm40437	0	0
Frmd6	0.0691489	0.0357143
Gm46355	0	0
Gm10457	0	0
Actr10	1.12771	0.982143
Psma3	1.7183	1.51786
3110056K07Rik	0.148936	0.160714
Arid4a	0.207447	0.285714
Tomm20l	0	0
Timm9	0.212766	0.232143
2700049A03Rik	0.111702	0.232143
Dact1	0.0478723	0.178571
4930474H06Rik	0	0
Gm33016	0	0
Gm40438	0	0
1700083H02Rik	0	0
4930404H11Rik	0	0
9630002D21Rik	0	0
Daam1	0.196809	0.160714
Gpr135	0.0265957	0.0178571
L3hypdh	0.0106383	0.0178571
Jkamp	0.654255	0.678571
Ccdc175	0	0
Rtn1	0.143617	0.357143
Lrrc9	0	0
Pcnx4	0.106383	0.0535714
Gm4756	0	0
Dhrs7	0.191489	0.196429
Ppm1a	1.21809	1.25
Gm33785	0	0
4930447C04Rik	0.00531915	0
Six6	0	0
Gm26709	0	0
Six1	0.0106383	0.0178571
Six4	0.0638298	0.0357143
Mnat1	0.239362	0.339286
Trmt5	0.0478723	0.107143
Slc38a6	0.0904255	0.142857
Gm48653	0	0
D830013O20Rik	0	0
Gm33929	0	0
Gm48656	0	0
Gm34016	0	0
Tmem30b	0.680851	0.535714
2210039B01Rik	0.0212766	0
Prkch	0.12766	0.0714286
Gm8075	0	0
Gm48823	0	0
Gm15283	0	0
Hif1a	1.06915	0.892857
Snapc1	0.138298	0.214286
Syt16	0.0265957	0.125
Gm29587	0	0
Dbpht2	0.228723	0.446429
Gm34552	0.0212766	0.0357143
Gm11042	0	0
Gm39473	0	0
4930442G10Rik	0	0
Kcnh5	0.00531915	0
Rhoj	0	0
Gphb5	0	0
Ppp2r5e	0.446809	0.535714
Gm47689	0.00531915	0
Wdr89	0.531915	0.428571
AC124742.1	0	0
Sgpp1	0.196809	0.267857
Syne2	0.143617	0.25
Esr2	0.00531915	0
Tex21	0	0
Gm47525	0	0
Mthfd1	0.0159574	0.0535714
Gm34868	0	0
Akap5	0.0106383	0.0178571
Zbtb25	0.0478723	0.107143
Zbtb1	0.202128	0.125
4930426I24Rik	0	0
Hspa2	0.0957447	0.0357143
Ppp1r36	0.0212766	0
Gm10451	0.117021	0.0892857
Plekhg3	0.606383	0.321429
AI463170	0.00531915	0.0178571
Sptb	0.0319149	0
Churc1	0.404255	0.428571
Fntb	0.0957447	0.107143
Gpx2	0.861702	0.785893
Rab15	0.292553	0.392857
Max	0.260638	0.339286
Gm35041	0	0
Gm35189	0	0
9530018F02Rik	0.0265957	0
Fut8	0.292553	0.142857
Gm35240	0	0
4930458K08Rik	0	0
Gm6657	0	0
Gm48226	0.0851064	0.107143
Gphn	0.180851	0.125
Fam71d	0	0.0178571
Mpp5	0.212766	0.285714
Atp6v1d	0.611702	0.571429
Eif2s1	0.361702	0.357143
Plek2	0.0638298	0.0714286
Tmem229b	0.281915	0.392857
Plekhh1	0.234043	0.285714
Pigh	0.0744681	0.0357143
9230116L04Rik	0	0
Arg2	0.0159574	0.0714286
Gm48780	0	0.0357143
Vti1b	0.351064	0.464286
Rdh11	0.18617	0.267857
Rdh12	0	0
Zfyve26	0.159574	0.196429
Rad51b	0.0106383	0.0178571
9430078K24Rik	0	0
Gm36660	0.00531915	0
Gm47752	0	0
Zfp36l1	0.883138	0.857143
1300014J16Rik	0.00531915	0
2310015A10Rik	0.0638298	0.0714286
Actn1	3.52229	4.01946
Gm47765	0	0
Gm47767	0.00531915	0
Gm47766	0	0
Dcaf5	0.340426	0.357143
Gm50278	0	0
Gm30025	0.0425532	0.0714286
Exd2	0.196809	0.267857
2310002D06Rik	0	0
Gm26777	0	0
Galnt16	0.00531915	0
4933406B15Rik	0	0
Erh	0.37766	0.178571
Gm47879	0	0.0178571
Slc39a9	0.223404	0.160714
Plekhd1os	0.00531915	0
Plekhd1	0.0744681	0.0714286
Ccdc177	0.106383	0.267857
Gm26796	0	0
Gm47941	0	0
Susd6	0.398936	0.410714
1700052I22Rik	0	0
Gm20337	0.00531915	0
Srsf5	1.94697	2.07179
Slc10a1	0.0106383	0
Smoc1	0	0.0178571
Slc8a3	0.00531915	0
Gm3693	0	0
Cox16	0.462766	0.410714
Gm4787	0.00531915	0
Adam4	0.0159574	0
Gm28370	0.00531915	0
Synj2bp	0.659574	0.75
Gm17191	0	0
6530401F13Rik	0	0
Adam21	0	0.0178571
Med6	0.0904255	0.107143
Gm16572	0	0
Ttc9	0.0797872	0.107143
Gm49654	0.0159574	0
Map3k9	0.037234	0.0357143
4930423D22Rik	0	0
Gm47080	0	0
Pcnx	0.244681	0.267857
Gm49749	0	0
Gm48242	0	0
Sipa1l1	0.521277	0.732143
Rgs6	0	0
1700085C21Rik	0	0
Gm29530	0	0
Dpf3	0.00531915	0
Dcaf4	0.12766	0.0714286
Zfyve1	0.0957447	0.267857
Rbm25	2.22899	2.26821
Gm29361	0	0.0178571
Psen1	0.271277	0.392857
Gm47666	0	0
Papln	0.00531915	0.0178571
Numb	0.117021	0.214286
Gm46367	0	0
Gm26571	0	0
Riox1	0.0106383	0.0357143
Heatr4	0	0
Acot2	0.0638298	0.0535714
Acot1	0.0265957	0.0535714
Acot4	0.0106383	0
4732463B04Rik	0.00531915	0
Acot3	0	0
Acot5	0	0
Acot6	0.0159574	0.0178571
Dnal1	0.148936	0.232143
Pnma1	0	0
Elmsan1	0.0851064	0.0535714
Gm31513	0	0.0178571
Gm47447	0	0
Ptgr2	0.244681	0.232143
Gm47484	0.0212766	0.0178571
Zfp410	0.308511	0.232143
Fam161b	0.0425532	0.0357143
Coq6	0.12766	0.196429
Entpd5	0.18617	0.232143
Bbof1	0.0691489	0.142857
Rnf113a2	0.101064	0.0892857
Aldh6a1	0.0691489	0.0535714
Lin52	0.0851064	0.107143
Vsx2	0	0
Abcd4	0.132979	0.214286
Vrtn	0	0
Syndig1l	0.308511	0.214286
Gm48573	0	0
Npc2	1.19686	1.30357
Isca2	0.297872	0.392857
Ltbp2	0.117021	0.125
D030025P21Rik	0.037234	0.0714286
Gm48709	0	0
Gm17139	0.0159574	0
Arel1	0.223404	0.232143
Gm17193	0	0
Fcf1	0.244681	0.178571
Ylpm1	0.547872	0.392857
Prox2os	0	0.0178571
Prox2	0.0212766	0
Dlst	0.388298	0.5
Rps6kl1	0.0691489	0.0892857
Pgf	0.0265957	0
Eif2b2	0.271277	0.214286
Mlh3	0.111702	0.125
Acyp1	0.164894	0.285714
Zc2hc1c	0.0106383	0.0178571
Nek9	0.271277	0.375
Tmed10	2.38856	1.80357
Gm47819	0	0.0178571
Gm40477	0	0
Fos	3.9541	4.14679
Gm32296	0	0
Gm47863	0	0
Jdp2	0.037234	0
Batf	0	0
Flvcr2	0.0106383	0
Erg28	0.218085	0.160714
Ttll5	0.0851064	0.107143
Gm26531	0.00531915	0
Tgfb3	0.00531915	0
Gm48008	0	0
Ift43	0.0744681	0.0535714
Gm805	0	0
Gpatch2l	0.0691489	0.0892857
4732487G21Rik	0	0
Esrrb	0	0
Vash1	0	0
Angel1	0.0212766	0.0892857
Lrrc74a	0	0
Irf2bpl	0.537234	0.482143
Cipc	0.164894	0.25
Zdhhc22	0.0797872	0.142857
Tmem63c	0.0478723	0.0535714
Ngb	0.0265957	0.0178571
Pomt2	0.202128	0.25
Gstz1	1.04255	1.10714
Gm6566	0.0319149	0.0535714
Tmed8	0.5	0.410714
Samd15	0.0106383	0
Noxred1	0	0
Vipas39	0.175532	0.160714
Ahsa1	0.175532	0.357143
Ism2	0	0
Sptlc2	0.292553	0.285714
Alkbh1	0.367021	0.553571
Gm29362	0	0
Slirp	0.31383	0.232143
Snw1	0.68617	0.392857
Gm5788	0	0
Gm8300	0	0
Oog1	0	0
Gm4027	0	0
Gm16381	0	0
Gm21319	0	0
Gm21936	0	0
BB287469	0	0
Gm2001	0	0
Gm2016	0	0
Gm2022	0	0
Gm2035	0	0
Gm2042	0	0
Gm2075	0	0
Gm6803	0	0
Gm2056	0	0
Gm16368	0	0
Gm10436	0	0
Gm8332	0	0
Gm5662	0	0
Gm5039	0.00531915	0
Adck1	0.0478723	0.142857
3200001D21Rik	0	0
4930473H19Rik	0	0
Gm48665	0	0
Gm48664	0	0
1700040E09Rik	0	0
Nrxn3	0	0
Gm2270	0	0
Gm47684	0	0
Gm40538	0	0
Dio2	0.00531915	0.0535714
Gm26512	0	0
4930544I03Rik	0.00531915	0
1700105G05Rik	0	0
Cep128	0.0265957	0
5430427M07Rik	0	0
Tshr	0	0
Gtf2a1	0.212766	0.375
Gm47804	0	0
Ston2	0.335106	0.392857
Gm8378	0	0
Gm16876	0	0
Sel1l	0.898936	0.928571
Gm40548	0	0
4930559C10Rik	0	0
Flrt2	0.00531915	0
Gm47396	0	0
Gm47397	0	0
Gm40552	0	0
Gm35274	0	0
Gm35326	0	0
Gm47415	0	0
Galc	0.0691489	0.107143
Gm47439	0	0
Gpr65	0	0
Gm47566	0	0
Kcnk10	0	0
Gm40893	0	0
Spata7	0.606383	0.714286
Ptpn21	0.0425532	0.142857
Zc3h14	0.696809	0.821429
Eml5	0.739362	0.571429
Ttc8	0.191489	0.232143
Gm47109	0	0
Gm47116	0	0
4930474N09Rik	0	0
Foxn3	0.478723	0.732143
Gm20682	0.0425532	0.0178571
3300002A11Rik	0	0
Gm26839	0	0
Gm47177	0	0
1700064M15Rik	0	0
Gm19951	0	0
Efcab11	0	0
Gm47207	0	0
Tdp1	0.0638298	0.0892857
Kcnk13	0	0
4930477G07Rik	0	0
Psmc1	0.558511	0.517857
Nrde2	0.0638298	0.0357143
Gm10433	0	0.0357143
Calm1	7.78447	7.98429
Gm40557	0	0
Gm10432	0.0531915	0.0535714
Ttc7b	0.111702	0.0357143
Gm48383	0	0
Rps6ka5	0.0585106	0.0535714
Dglucy	0.0904255	0.0535714
Gpr68	0.0106383	0.0178571
Ccdc88c	0.398936	0.446429
A630072L19Rik	0	0
Gm36756	0	0
Gm47639	0.00531915	0
Ppp4r3a	0.617021	0.857143
D130020L05Rik	0.0106383	0.0178571
Catsperb	0	0
Tc2n	0.132979	0.0892857
Fbln5	0	0
Trip11	0.888298	0.642857
Gm20036	0	0
Atxn3	0.0797872	0.107143
Ndufb1-ps	0.984043	0.910714
Cpsf2	0.228723	0.446429
Gm16339	0	0
Slc24a4	0.0106383	0
Rin3	0.101064	0.107143
Lgmn	0.111702	0.107143
Gm30198	0	0
Golga5	0.148936	0.160714
Chga	28.8862	27.0539
Itpk1	0.218085	0.285714
Gm20069	0	0
Moap1	0.00531915	0.0357143
Tmem251	0.154255	0.107143
Ubr7	0.101064	0.107143
Btbd7	0.510638	0.571429
Gm47167	0	0
Cox8c	0	0
Unc79	0.218085	0.142857
Prima1	0	0
Fam181a	0	0
Gm29508	0	0
Asb2	0	0
Gm15523	0	0
Otub2	0.0638298	0.0535714
Ddx24	0.542553	0.642857
Ifi27	0.484043	0.732143
Ifi27l2a	0	0
Ifi27l2b	0.0212766	0
Gm47267	0	0
Ppp4r4	0	0
Serpina10	0	0
Serpina6	0	0
Serpina16	0	0
Serpina1f	0	0
Serpina1b	0	0
Serpina1d	0	0.0357143
Serpina1a	0	0
Serpina1c	0.0212766	0
B430119L08Rik	0	0
Serpina1e	0.0212766	0
Serpina11	0	0
Serpina9	0	0
Serpina12	0	0
Serpina5	0	0
Serpina3a	0	0
Serpina3b	0	0
Serpina3c	0	0
Serpina3f	0	0
Serpina3g	0	0
Serpina3i	0	0
Serpina3j	0	0
Serpina3k	0	0
Serpina3m	0	0
Serpina3n	0	0
Gsc	0	0
Gm10000	0.0106383	0
Gm49732	0	0
Dicer1	0.276596	0.196429
Clmn	0.0797872	0.0535714
4930408O17Rik	0	0
Gm28875	0.00531915	0
Syne3	0	0
Gm47648	0	0
Snhg10	0.0212766	0
Glrx5	0.335106	0.303571
Tcl1b2	0	0
Tcl1b1	0	0
Tcl1b5	0	0
Tcl1b3	0	0
Tcl1b4	0	0
Tcl1	0	0
Tunar	0	0
Gm2721	0	0
Gm46376	0	0
D430019H16Rik	0.154255	0.392857
AU015791	0	0
Gm47796	0	0
Bdkrb2	0	0
Bdkrb1	0	0
Atg2b	0.196809	0.357143
Gskip	0.159574	0.321429
Ak7	0.0212766	0
Papola	1.81936	1.75018
Gm48807	0	0
Gm19554	0	0
Vrk1	0.0904255	0.0535714
Gm46378	0.00531915	0
Gm32635	0	0
Gm47646	0	0
Gm17032	0	0
1700121N20Rik	0	0
Gm17033	0	0
4933406K04Rik	0	0
1700013N06Rik	0	0
Gm16087	0	0
Gm16086	0	0
Gm16085	0	0
Gm16084	0	0
Gm2800	0	0
Gm3234	0.00531915	0
3110018I06Rik	0	0
4930465M20Rik	0	0
Gm15208	0	0
Bcl11b	0.143617	0.214286
Setd3	0.547872	0.303571
Ccnk	0.414894	0.410714
Ccdc85c	0.117021	0.0892857
Hhipl1	0.0106383	0.0714286
4930478K11Rik	0	0
Cyp46a1	0.0265957	0.0178571
Eml1	0.0797872	0.142857
Gm16596	0	0
Evl	0.521277	0.821429
Degs2	0.367021	0.196429
Gm33467	0	0
Gm33682	0	0
Yy1	0.792553	1.01786
Slc25a29	0.0425532	0.0178571
Slc25a47	0.00531915	0.0357143
Wars	0.276596	0.428571
Wdr25	0.0319149	0.0178571
Begain	0.00531915	0.0178571
Dlk1	0.0479255	0
Gm34081	0	0
Meg3	0.420213	0.893214
Rtl1	0	0
Rian	0.0319149	0.0178571
B830012L14Rik	0.0265957	0.0178571
Mirg	0.00531915	0.0357143
4930511J24Rik	0	0
Gm34667	0	0
Gm34719	0	0
3110009F21Rik	0	0
Gm34785	0	0
Gm40576	0	0
Dio3os	0	0
Dio3	0	0
Ppp2r5c	0.781915	0.910714
Gm19605	0.0159574	0.0535714
B930059L03Rik	0.0106383	0
Gm35558	0	0
Gm35558.1	0	0
Dync1h1	1.62777	1.28571
Gm17111	0	0
1700001K19Rik	0	0.0178571
Hsp90aa1	4.37415	4.50196
Wdr20	0.132979	0.0892857
Mok	0.0319149	0.0714286
4921507G05Rik	0	0
Gm26912	0	0
Zfp839	0.0691489	0.107143
Cinp	0.0904255	0.0714286
Tecpr2	0.12766	0.196429
Ankrd9	0.0212766	0
6030440G07Rik	0	0
Rcor1	0.56383	0.678571
4930595D18Rik	0	0
Traf3	0.595745	0.642857
Amn	0.0425532	0.125
A230087F16Rik	0.0319149	0.0357143
Cdc42bpb	0.441489	0.375
Lbhd2	0	0
Exoc3l4	0.0638298	0.0535714
Gm10425	0.00531915	0
Tnfaip2	0.0159574	0.0178571
Gm40578	0	0
Gm266	0	0
Eif5	2.42606	2.19679
2810029C07Rik	0.0106383	0.0714286
Mark3	0.75	0.857143
Gm48286	0.00531915	0
Ckb	0.303191	0.267857
Trmt61a	0.0106383	0.0357143
Gm36635	0	0
Bag5	0.132979	0.125
Apopt1	0.276596	0.375
Gm15995	0	0
Gm15996	0	0
Klc1	0.87766	0.857143
Xrcc3	0.00531915	0
Zfyve21	0.037234	0.107143
Ppp1r13b	0.361702	0.232143
5033406O09Rik	0.0904255	0.107143
Gm36757	0	0
Atp5mpl	1.02665	1.01786
Tdrd9	0	0
Rd3l	0	0
Aspg	0	0
Kif26a	0.0478723	0.142857
E330035G20Rik	0	0
A730018C14Rik	0	0
B020018J22Rik	0	0
A530016L24Rik	0	0
Tmem179	0	0.0357143
Inf2	0.0638298	0.0178571
Adssl1	0.00531915	0
Siva1	0.0851064	0.0535714
Akt1	0.824468	1
Zbtb42	0.101064	0.0714286
Cep170b	0.398936	0.482143
Pld4	0	0
Ahnak2	0.0106383	0.0357143
Clba1	0.0797872	0.142857
Cdca4	0.12766	0.142857
Gpr132	0	0
1700127F24Rik	0	0
Jag2	0.335106	0.357143
Nudt14	0.260638	0.160714
Gm26583	0.0106383	0
Brf1	0.212766	0.214286
Gm47541	0	0
Btbd6	0.0531915	0.107143
9230104M06Rik	0	0
Pacs2	0.154255	0.285714
Tex22	0	0
Mta1	0.537234	0.517857
Crip2	0.441489	0.607143
Crip1	0.441489	0.410714
Tedc1	0.0159574	0
Tmem121	0.0851064	0.321429
Igha	0	0
Ighe	0	0
Ighg2c	0	0
Ighg2b	0	0
Gm37944	0	0
Ighg1	0	0
Ighg3	0	0
Ighd	0	0
Ighm	0	0
Ighj4	0	0
Ighj3	0	0
Ighj2	0	0
Ighj1	0	0
Ighd4-1	0	0
Ighd3-2	0	0
Ighd5-6	0	0
Ighd2-8	0	0
Ighd5-5	0	0
Ighd2-7	0	0
Ighd5-8	0	0
Ighd5-4	0	0
Ighd2-6	0	0
Ighd5-7	0	0
Ighd5-3	0	0
Ighd2-5	0	0
Gm37327	0	0
Ighd5-2	0	0
Ighd2-4	0	0
Ighd2-3	0	0
Ighd1-1	0	0
Adam6b	0	0
Ighd3-1	0	0
Gm16968	0	0
Adam6a	0	0
Ighv5-1	0	0
Ighv2-1	0	0
Ighv5-2	0	0
Ighv2-2	0	0
Ighv5-3	0	0
Ighv5-4	0	0
Ighv6-1	0	0
Ighv2-3	0	0
Ighv5-5	0	0
Ighv5-6	0	0
Ighv5-7	0	0
Ighv2-4	0	0
Ighv5-8	0	0
Ighv5-8.1	0	0
Ighv5-9	0	0
Ighv5-10	0	0
Ighv2-5	0	0
Ighv5-11	0	0
Ighv5-12	0	0
Ighv2-6	0	0
Gm37976	0	0
Gm37418	0	0
Ighv5-9-1	0	0
Gm38203	0	0
Ighv5-12-4	0	0
Gm38205	0	0
Ighv2-9-1	0	0
Gm37722	0	0
Ighv5-13	0	0
Ighv2-6-8	0	0
Gm7003	0	0
Ighv2-7	0	0
Ighv5-15	0	0
Ighv5-16	0	0
Ighv5-17	0	0
Ighv5-18	0	0
Ighv2-8	0	0
Ighv2-9	0	0
Ighv5-19	0	0
Ighv7-1	0	0
Ighv7-2	0	0
Ighv14-1	0	0
Ighv4-1	0	0
Ighv3-1	0	0
Gm37961	0	0
Ighv11-1	0	0
Ighv14-2	0	0
Ighv4-2	0	0
Ighv3-2	0	0
Ighv11-2	0	0
Ighv14-3	0	0
Ighv16-1	0	0
Ighv6-2	0	0
Ighv9-1	0	0
Ighv12-1	0	0
Ighv9-2	0	0
Ighv12-2	0	0
Ighv9-3	0	0
Ighv7-3	0	0
Ighv15-1	0	0
Ighv14-4	0	0
Ighv3-3	0	0
Ighv7-4	0	0
Ighv3-4	0	0
Ighv3-5	0	0
Ighv13-1	0	0
Ighv3-6	0	0
Ighv9-4	0	0
Ighv3-7	0	0
Ighv5-21	0	0
Ighv3-8	0	0
Ighv8-1	0	0
Ighv1-1	0	0
Ighv13-2	0	0
Ighv12-3	0	0
Ighv6-3	0	0
Ighv6-4	0	0
Ighv6-5	0	0
Ighv6-6	0	0
Ighv6-7	0	0
Ighv8-2	0	0
Ighv1-2	0	0
Ighv10-1	0	0
Ighv1-3	0	0
Ighv1-4	0	0
Ighv10-2	0	0
Ighv1-5	0	0
Ighv10-3	0	0
Ighv1-6	0	0
Ighv1-7	0	0
Ighv10-4	0	0
Ighv1-8	0	0
Ighv15-2	0	0
Ighv1-9	0	0
Ighv1-10	0	0
Ighv1-11	0	0
Ighv1-12	0	0
Ighv1-13	0	0
Ighv1-13.1	0	0
Ighv1-14	0	0
Ighv1-15	0	0
Ighv1-16	0	0
Ighv1-17-1	0	0
Ighv1-17	0	0
Ighv1-18	0	0
Ighv1-19-1	0	0
Ighv1-19	0	0
Ighv1-20	0	0
Ighv1-21-1	0	0
Ighv1-21	0	0
Ighv1-22	0	0
Ighv1-23	0	0
Ighv1-24	0	0
Ighv1-25	0	0
Ighv1-26	0	0
Ighv1-27	0	0
Ighv1-28	0	0
Ighv1-29	0	0
Ighv1-30	0	0
Ighv1-31	0	0
Ighv1-32	0	0
Ighv1-33	0	0
Ighv1-34	0	0
Ighv1-35	0	0
Ighv1-36	0	0
Ighv1-37	0	0
Ighv1-38	0	0
Ighv1-39	0	0
Ighv1-40	0	0
Ighv1-41	0	0
Ighv1-42	0	0
Ighv1-43	0	0
Ighv1-44	0	0
Ighv1-45	0	0
Ighv1-46	0	0
Ighv1-47	0	0
Ighv8-3	0	0
Ighv8-4	0	0
Ighv1-48	0	0
Ighv1-49	0	0
Ighv8-5	0	0
Ighv1-50	0	0
Ighv1-51	0	0
Ighv1-52	0	0
Ighv1-53	0	0
Ighv8-6	0	0
Ighv1-54	0	0
Ighv1-55	0	0
Ighv1-56	0	0
Ighv8-7	0	0
Gm30948	0	0
Ighv1-57	0	0
Ighv8-8	0	0
Ighv1-58	0	0
Ighv1-59	0	0
Ighv1-60	0	0
Ighv1-61	0	0
Ighv1-62	0	0
Ighv1-62-1	0	0
Gm19331	0	0
Gm37511	0	0
Gm38184	0	0
Ighv1-62-2	0	0
Ighv1-62-3	0	0
Ighv8-9	0	0
Ighv1-63	0	0
Ighv1-64	0	0
Ighv8-10	0	0
Ighv1-65	0	0
Ighv8-11	0	0
Ighv1-66	0	0
Ighv1-67	0	0
Ighv1-68	0	0
Ighv1-69	0	0
Ighv8-12	0	0
Ighv1-70	0	0
Ighv1-71	0	0
Ighv1-72	0	0
Ighv8-13	0	0
Ighv1-73	0	0
Ighv1-74	0	0
Ighv8-14	0	0
Ighv1-75	0	0
Ighv8-15	0	0
Ighv1-76	0	0
Ighv8-16	0	0
Ighv1-77	0	0
Ighv1-78	0	0
Gm42643	0	0
Ighv1-79	0	0
Ighv1-80	0	0
Ighv1-81	0	0
Gm42990	0	0
Ighv1-82	0	0
Ighv1-83	0	0
Ighv1-84	0	0
Ighv1-85	0	0
Ighv1-86	0	0
Zfp386	0.420213	0.392857
Vipr2	0.276596	0.910714
Gm20658	0	0
Wdr60	0.196809	0.125
Gm11027	0	0
Gm48079	0	0
Esyt2	0.425585	0.321429
D430020J02Rik	0	0.0178571
Ncapg2	0.0159574	0
Ptprn2	0.510638	0.535714
Gm10421	0	0
Gm5441	0	0
Rapgef5	0.0106383	0.0178571
A930023M06Rik	0	0
Cdca7l	0	0.0178571
Dnah11	0.0106383	0.0178571
Gm49602	0.0691489	0.0357143
Sp4	0.18617	0.214286
D230030E09Rik	0	0.196429
Sp8	0.0319149	0.0892857
Abcb5	0.00531915	0
Itgb8	0.0585106	0
Macc1	0.207447	0.196429
Gm48681	0	0
Tmem196	0	0
Gm46400	0	0
Gm40653	0	0
Gm48530	0	0
2810429I04Rik	0	0.0178571
Gdi2	1.42559	1.26786
Tasor2	0.244681	0.392857
Asb13	0.117021	0.267857
Gm47695	0	0
Gm35190	0	0
Calml3	0	0
Gm40655	0	0
Calm4	0	0
Calm5	0	0
Net1	0.308511	0.232143
Tubal3	0	0
Ucn3	0.138298	0.0714286
Akr1c14	0.0265957	0.0535714
Gm47904	0	0
Akr1c18	0	0
Gm47925	0	0
Akr1c13	0.856383	0.642857
Akr1c19	0.276596	0.285714
Akr1c12	0.760691	0.892857
Akr1c6	0	0
Gm48010	0	0
Akr1c20	0	0
Akr1c21	0	0
Akr1e1	0.244681	0.142857
Gm40658	0	0
Gm5444	0	0
Gm47450	0	0
Gm40660	0	0
Gm35330	0	0
1700016G22Rik	0	0
Klf6	3.50128	2.39393
Gm47507	0	0
Gm46401	0	0
Gm47514	0	0
Gm47548	0	0
Gm47549	0	0
Gm35615	0	0
Gm28465	0	0
Pitrm1	0.175532	0.107143
Pfkp	0.287234	0.267857
Gm40662	0	0
Gm40663	0	0
Gm36074	0	0
Gm48257	0	0
Adarb2	0	0
Wdr37	0.143617	0.125
Idi1	0.595745	0.714464
Gm9745	0	0
Idi2	0	0
Gtpbp4	0.404255	0.375
Gm36264	0	0
Larp4b	1.1117	1.125
Gm48825	0	0
Dip2c	0.12766	0.25
Gm36423	0.0106383	0.0357143
Zmynd11	1.69702	1.67857
Gm47802	0	0
Chrm3	0.00531915	0
Gm47405	0.00531915	0
Gm47404	0	0
Gm26861	0.00531915	0
Gm47407	0	0
Gm36525	0	0
Gm47408	0	0
Gm47486	0.00531915	0.0178571
Ryr2	0.00531915	0
Mtr	0.0212766	0.0357143
Actn2	0	0
Heatr1	0.12234	0.0535714
Lgals8	0.196809	0.178571
Edaradd	0.0159574	0
Gm30239	0	0
Ero1lb	0.12766	0.107143
Prl2c3	0	0
Prl2c2	0	0
Gm48544	0	0
Prl2c5	0	0
Gpr137b	0.218085	0.214286
Nid1	0.393617	0.125
Gm48682	0	0
Lyst	0.675532	0.464286
Gng4	0.617021	0.553571
Gm47882	0.0319149	0
Gm47884	0	0
B3galnt2	0.0904255	0.125
Tbce	0.31383	0.446429
Ggps1	0.670213	0.446429
Arid4b	0.989415	0.982143
Gm48027	0.0212766	0.0535714
Hecw1	0.0265957	0.0178571
Gm30893	0	0
Mrpl32	0.265957	0.214286
Psma2	0.888298	0.928571
AW209491	0.143617	0.160714
Gm20043	0	0.0178571
Gm6556	0	0
Gm26645	0	0
Gli3	0.00531915	0
4933412O06Rik	0	0
A530046M15Rik	0	0
Gm31450	0	0
Inhba	0.0212766	0.0178571
Gm48444	0	0
Gm48491	0	0
Gm48492	0	0
Sugct	0.00531915	0
Gm48503	0	0
Mplkip	0.12234	0.125
Cdk13	0.303191	0.357143
Rala	0.797872	1
Gm48754	0.00531915	0
Yae1d1	0.154255	0.142857
Gm48799	0.00531915	0
4930448F12Rik	0	0
Pou6f2	0	0
Gm48829	0.0106383	0
Vps41	0.388298	0.321429
Amph	0.101064	0.107143
Gm47658	0	0
Gm47661	0	0
Gm31887	0	0
Tcrg-V7	0	0
Tcrg-V4	0	0
Tcrg-V6	0	0
Tcrg-V5	0	0
Trgj1	0	0
Tcrg-C1	0	0
Tcrg-V3	0	0
Trgj3	0	0
Tcrg-C3	0	0
Tcrg-C2	0	0
Trgj2	0	0
Trgv2	0	0
Tcrg-V1	0	0
Trgj4	0	0
Tcrg-C4	0	0
Stard3nl	0.148936	0.196429
9330199G10Rik	0	0
Epdr1	0.0106383	0
Sfrp4	0	0
Nme8	0	0
Gpr141b	0	0
Gpr141	0	0
Elmo1	0.0265957	0.0714286
Gm32036	0	0
Gm47664	0.0159574	0
Aoah	0	0
Olfr1370	0	0
Olfr1369-ps1	0.00531915	0
Olfr263	0.00531915	0
Olfr1368	0	0
Gm47806	0	0
Trim27	0.356383	0.446429
Gpx5	0	0
Gpx6	0	0
Olfr1367	0	0
Zscan12	0.0638298	0.0357143
Zkscan3	0.787234	0.767857
Pgbd1	0.0212766	0
4930470G03Rik	0.0265957	0.0178571
Zscan26	0.180851	0.142857
Nkapl	0	0.0178571
Gm40828	0	0
Zkscan4	0	0.0178571
AK157302	0	0
Gm11273	0.0638298	0.0535714
Zkscan8	0.117021	0.125
Olfr1366	0	0
Olfr1535	0.0212766	0
Olfr1364	0	0
Olfr1362	0	0
Olfr11	0	0
Olfr1361	0.0106383	0
Olfr1360	0	0
Olfr1359	0	0
Hist1h2bl	0	0
Hist1h2ai	0	0
Hist1h3h	0	0
Hist1h2bm	0	0
Hist1h4j	0.00531915	0
Hist1h4k	0	0
Hist1h2ak	0	0
Hist1h2bn	0	0
Gm11274	0	0
Hist1h1b	0	0
Hist1h3i	0	0
Hist1h2an	0	0
Hist1h2bp	0	0
Hist1h2bq	0	0
Hist1h2ao	0	0
Hist1h4m	0	0
Hist1h4n	0	0
Hist1h2ap	0.037234	0.0357143
Hist1h2br	0	0
Gm11280	0	0
Zfp184	0.0957447	0.178571
Pom121l2	0	0
Prss16	0.0478723	0.0535714
Gm11290	0	0
Gm11292	0	0
Hist1h2ah	0	0
Hist1h2bk	0	0
Hist1h4i	0.0531915	0.0357143
Hist1h2ag	0	0
Hist1h2bj	0	0
Vmn1r188	0.00531915	0
Vmn1r189	0	0
Vmn1r191	0	0
Vmn1r192	0	0
Vmn1r193	0	0
Vmn1r194	0	0
Vmn1r195	0	0
Vmn1r196	0	0
Vmn1r197	0.00531915	0.0357143
Vmn1r198	0	0
Vmn1r199	0	0
Vmn1r200	0	0
Vmn1r201	0	0
Vmn1r202	0	0
Vmn1r203	0.00531915	0.0178571
Gm11300	0	0
Vmn1r204	0	0
Vmn1r205	0	0
Vmn1r206	0	0
Gm11309	0	0
Vmn1r207-ps	0	0
Vmn1r208	0	0
Gm11314	0	0
Vmn1r209	0.00531915	0
Vmn1r210	0	0
Vmn1r211	0	0
Vmn1r212	0	0
Vmn1r213	0	0
Vmn1r214	0	0
Vmn1r215	0	0
Vmn1r216	0	0
Vmn1r217	0.0106383	0
Vmn1r218	0.037234	0.0357143
Vmn1r219	0	0
Vmn1r220	0	0
Vmn1r221	0	0
Vmn1r222	0	0
Vmn1r223	0	0
4930557F10Rik	0	0
4933404K08Rik	0	0
4930586N03Rik	0	0
Zfp322a	0.101064	0.25
Abt1	0.12234	0.107143
C230035I16Rik	0.0265957	0.0178571
Gm46404	0	0
Btn1a1	0	0
Btn2a2	0	0
Gm11335	0	0
Hist1h4h	0	0
Hist1h2af	0	0
Hist1h3g	0	0
Hist1h2bh	0.0106383	0
Hist1h3f	0	0
Hist1h4f	0	0
Hist1h1d	0.037234	0.0178571
Hist1h3e	0	0
Hist1h2ae	0.00531915	0
Hist1h2bg	0.0106383	0
Hist1h2bf	0	0
Hist1h2ad	0	0
Hist1h3d	0.0212766	0
Hist1h4d	0.0212766	0
Hist1h2be	0.0212766	0
Hist1h1e	0.0744681	0.0714286
Hist1h2ac	0.0265957	0.0178571
Hist1h2bc	1.03729	1.14286
Hist1h1t	0	0
Hist1h4c	0.00531915	0
Hfe	0.0159574	0.0178571
Hist1h1c	0.750053	0.67875
Hist1h3c	0	0
Hist1h2bb	0	0
Hist1h2ab	0	0
Hist1h3b	0	0
4930558J22Rik	0	0
Hist1h4b	0	0
Hist1h4a	0	0
Hist1h3a	0	0
Hist1h1a	0	0
Trim38	0	0
Gm11337	0	0
Slc17a2	0	0
Slc17a3	0	0
Slc17a1	0	0
Slc17a4	0.0585106	0.0892857
Hist1h2ba	0	0
Hist1h2aa	0	0
Scgn	0.0904255	0.160714
Gm11339	0	0
Carmil1	0.414894	0.375
Cmah	0.0106383	0.0357143
Gm11342	0	0
Ripor2	0.0319149	0
Armh2	0	0
Gmnn	0.0159574	0.0357143
BC005537	1.20213	1.17857
Acot13	0.175532	0.267857
Tdp2	0.154255	0.107143
D130043K22Rik	0	0.0357143
4932702P03Rik	0	0
Aldh5a1	0.0904255	0.125
9330162012Rik	0.0531915	0.0714286
Gpld1	0.0638298	0.0535714
Mrs2	0.244681	0.0892857
Dcdc2a	0	0.0178571
Nrsn1	0.0425532	0.0535714
Gm11351	0	0
1700092E19Rik	0	0
Hdgfl1	0.00531915	0
4921520N01Rik	0.00531915	0
Gm47888	0	0
Prl	0	0
Prl3d1	0	0
Prl3d2	0	0
Prl3d3	0	0
Prl3c1	0	0
Prl3b1	0	0
Prl3a1	0	0
4930511O05Rik	0	0
Prl6a1	0	0
Prl8a2	0	0
Prl2b1	0	0
Prl8a6	0	0
Prl8a8	0	0
Prl8a9	0	0
Prl8a1	0	0
Prl7b1	0	0
Prl7a1	0	0
Prl7a2	0	0
Prl7d1	0	0
Prl7c1	0	0
Prl2a1	0	0
Prl2c1	0	0
Prl4a1	0	0
Prl5a1	0	0
Gm11361	0.0319149	0.0178571
Gm40841	0.0106383	0
2610307P16Rik	0.0797872	0.232143
Gm34639	0	0
Sox4	12.4031	15.91
A330102I10Rik	0	0
Cdkal1	0.191489	0.464286
Gm11364	0	0
E2f3	0.0797872	0.125
Gm11365	0	0
Gm11368	0	0
Mboat1	0.0212766	0
Agtr1a	0.0159574	0.0357143
Gm48161	0	0.0178571
Uqcrfs1	1.07447	1.39286
4930519D14Rik	0	0
Dusp22	0.196809	0.196429
Irf4	0	0
Gm29675	0	0
Exoc2	0.276596	0.392857
Hus1b	0	0.0178571
Gm48662	0	0
4930401O12Rik	0	0
Gm11373	0	0
G630018N14Rik	0	0
Gm11376	0	0
A530084C06Rik	0.00531915	0
Foxq1	0.0159574	0.0178571
Gm11377	0	0
1700018A04Rik	0	0
Gm11378	0	0
Foxf2	0.00531915	0
Gm11379	0	0
Foxc1	0.0212766	0.0357143
Gmds	0.898936	0.482143
Gm35732	0	0
Gm11381	0	0
Gm48073	0	0
Mylk4	0.0265957	0
D930007J09Rik	0	0
Wrnip1	0.409574	0.410714
Serpinb1a	3.30431	3.50071
Serpinb1c	0	0
Serpinb6b	0	0
Gm47662	0	0
Serpinb9	0.0319149	0.0178571
Serpinb9b	0	0
Gm36099	0	0
Serpinb1b	0.00531915	0
Serpinb9c	0	0
Serpinb9d	0	0
Serpinb9e	0	0
Serpinb9f	0	0
Serpinb9h	0	0
Serpinb9g	0	0
Gm6093	0	0
Gm47916	0	0
Serpinb6d	0	0
Serpinb6e	0	0
Serpinb6c	0	0
Serpinb6a	0.579787	0.660714
1110046J04Rik	0.0159574	0
Nqo2	0.117021	0.125
Ripk1	0.276596	0.285714
Bphl	0.101064	0.107143
Tubb2a	1.6175	1.33964
4930447K03Rik	0	0
Gm47076	0.00531915	0
Tubb2b	0.898936	1.375
Gm36500	0.0106383	0
Psmg4	0.0744681	0.0357143
Slc22a23	0.494681	0.321429
Gm40909	0	0
Gm47127	0	0
Pxdc1	0	0
Gm15908	0	0
Gm47150	0	0
Gm47151	0	0
Gm47152	0	0
Fam50b	0	0
Gm47157	0	0
Gm36839	0.0159574	0
Prpf4b	0.803191	1.125
Fam217a	0.0638298	0.0178571
4933417A18Rik	0	0
Eci3	0.00531915	0.0357143
Gm16984	0	0
Eci2	0.62234	0.785714
Gm48626	0	0
Gm40910	0	0
Gm48629	0	0
4930529N20Rik	0	0
1700011B04Rik	0	0
1700019C18Rik	0	0
Gm48694	0	0
Gm48703	0	0
Gm48704	0	0
Gm48707	0	0
Cdyl	0.0957447	0.0892857
Gm48708	0	0
Rpp40	0.0106383	0.0178571
Gm48746	0	0
Gm30127	0	0
Ppp1r3g	0	0
Lyrm4	0.170213	0.25
Gm48770	0	0
Gm48765	0.00531915	0
Fars2	0.0851064	0.0357143
Gm48767	0	0
Gm46409	0	0
Nrn1	0.0106383	0.0178571
Gm30177	0	0
Gm49144	0	0
Gm47675	0	0
F13a1	0	0
Gm30489	0	0
Gm47707	0	0
Gm30600	0	0
Gm47709	0	0
Gm47711	0	0
Ly86	0.00531915	0
Gm4035	0	0
Gm47730	0	0
Gm29459	0	0
Gm29458	0	0
Gm47731	0	0
Gm47732	0	0
Gm47734	0	0
Gm29590	0	0
Lncbate6	0	0
Gm47751	0	0
Gm47754	0	0
Gm40915	0	0
Gm40916	0	0
AI463229	0	0
Gm49350	0	0
Gm40918	0	0
Gm31600	0	0
Rreb1	0.164894	0.125
Gm46411	0	0
Ssr1	0.984043	0.767857
Cage1	0.0159574	0
Riok1	0.430851	0.303571
Dsp	0.462766	0.535714
Snrnp48	0.585106	0.785714
Gm47990	0	0
Bmp6	0.0212766	0.0178571
4930579J19Rik	0	0
Txndc5	0.414894	0.303571
Gm31834	0.00531915	0
Gm48056	0	0
Gm40922	0	0
Bloc1s5	0.0638298	0.0357143
Gm47400	0	0
Eef1e1	0.159574	0.196429
Gm46392	0	0
Gm47510	0	0
Gm47511	0	0
Gm47509	0.00531915	0
Slc35b3	0.170213	0.142857
5033403F01Rik	0.0106383	0
Gm47348	0	0
Gm3509	0	0
Gm47349	0	0
Gm47351	0	0
Gm47352	0	0
Gm32243	0	0
Gm40923	0	0
A230103O09Rik	0	0
Gm47316	0	0
Ofcc1	0	0
Gm47039	0	0
Gm9979	0	0
Tfap2a	0.00531915	0
Gm47061	0	0
Gm26688	0	0
Gm47067	0	0
Gm48107	0	0
Gcnt2	0.117021	0.0714286
Gm31683	0	0
A730081D07Rik	0.00531915	0.0178571
Pak1ip1	0.478723	0.571429
Tmem14c	0.43617	0.410714
Mak	0.0531915	0.0535714
Gcm2	0	0
Sycp2l	0	0
Gm48510	0	0
Elovl2	0.0851064	0.178571
Gm32063	0	0
Smim13	0.303191	0.25
Gm17364	0	0
Nedd9	0.265957	0.267857
Gm26877	0	0
Gm48571	0	0
Gm48570	0	0
Gm32401	0.00531915	0
Gm32184	0	0
Tmem170b	0.143617	0.125
Gm5082	0	0
Adtrp	0.00531915	0.0178571
1700061E18Rik	0	0
Gm28564	0	0
Gm10790	0	0
Gm28707	0.00531915	0
Hivep1	0.329787	0.410714
Edn1	0.00531915	0
Gm47118	0	0
Phactr1	0.00531915	0.0178571
Gm15810	0	0
Gm15809	0	0
Gm15813	0	0
Tbc1d7	0.0744681	0.0535714
Gfod1	0.244681	0.303571
Sirt5	0.0957447	0.0357143
Nol7	0.361702	0.267857
Ranbp9	0.351064	0.392857
Gm47683	0	0
Gm32939	0	0
Mcur1	0.547872	0.589286
Rnf182	0.0212766	0.0535714
Gm47728	0	0
Gm20751	0	0
Cd83	0.0425532	0.0357143
Gm33115	0	0
Gm33195	0.00531915	0
Gm2233	0	0
Gm33489	0	0
Gm33630	0	0
Gm5083	0	0
Gm33684	0	0
A330076C08Rik	0	0
Gm47781	0	0
Gm29676	0	0
Gm33958	0	0
Gm27007	0	0
1700029N11Rik	0	0
Gm34084	0	0
Gm47792	0	0
Gm34276	0	0
Gm47805	0	0
Jarid2	0.547872	0.678571
Dtnbp1	0.143617	0.160714
Gm40932	0	0
Gm47448	0	0
Gm34466	0	0
Mylip	0.0638298	0.0714286
Gmpr	0.239362	0.303571
Atxn1	0.244681	0.464286
Gm47460	0	0
4930453C13Rik	0	0
5033430I15Rik	0.0531915	0.0714286
Gm45949	0	0
Gm10113	0	0
Stmnd1	0	0
Rbm24	0.0744681	0.214286
Gm35110	0	0
Cap2	0.0159574	0.0357143
Gm47523	0	0
Fam8a1	0.31383	0.357143
Nup153	0.239362	0.303571
Kif13a	0.255319	0.214286
Gm48250	0	0
2010001K21Rik	0	0
Nhlrc1	0.00531915	0.0357143
Tpmt	0.0585106	0.125
Kdm1b	0.0797872	0.107143
Dek	0.734043	0.607143
1700026N04Rik	0	0
Rnf144b	0	0
A930002C04Rik	0	0
Gm48612	0	0
Gm35733	0	0
4930471G24Rik	0	0
G630093K05Rik	0	0
4931429P17Rik	0.00531915	0
Gm36101	0	0
A330033J07Rik	0	0
Gm36346	0	0
Gm49291	0	0
Id4	0.00531915	0
A330048O09Rik	0	0
Gm48648	0	0
Zfp169	0.0265957	0.0535714
A830005F24Rik	0.00531915	0
6720427I07Rik	0.037234	0.0892857
Ptpdc1	0.0797872	0.0535714
Gm36550	0	0
Barx1	0.0159574	0.0178571
Phf2	0.56383	0.464286
Phf2os1	0	0
Fam120a	1.04255	1.01786
Wnk2	0.223404	0.214286
Ninj1	0.260638	0.285714
Card19	0.223404	0.267857
Susd3	0	0
Fgd3	0	0
Bicd2	0.143617	0.107143
Ippk	0.101064	0.107143
Cenpp	0.00531915	0
Tes3-ps	0.0106383	0.0178571
Ecm2	0.00531915	0
Aspn	0	0
Omd	0	0.0178571
Ogn	0	0
Nol8	0.0638298	0.142857
Iars	0.287234	0.285714
Gm30302	0	0
Gm47977	0	0
Gm48051	0	0
4933433N18Rik	0	0
Gm906	0	0
Gm31126	0	0
Gm8739	0	0
Fbxw17	0.0425532	0.0535714
Gm47429	0	0
Nutm2	0	0
Gm904	0	0
Gm8765	0	0
4930518P08Rik	0	0
Spin1	0.861702	1.08929
Nxnl2	0.0106383	0
Gm32834	0	0
S1pr3	0	0
Shc3	0	0
Cks2	0.0106383	0.107143
Secisbp2	0.159574	0.196429
Sema4d	0.170213	0.196429
Gadd45g	2.09638	3.66232
Gm26651	0	0
Gm48190	0	0
4921525O09Rik	0	0
Gm48199	0	0
Diras2	0.0159574	0.0357143
Syk	0.0159574	0.0535714
BB123696	0	0
Auh	0.202128	0.214286
Nfil3	0.0531915	0.0357143
Gm33424	0.00531915	0
Gm48336	0.00531915	0
Ror2	0.191489	0.267857
Sptlc1	0.356383	0.321429
Gm2762	0.00531915	0
Gm43262	0	0
Msx2	0	0
Gm34022	0	0
9530014B07Rik	0	0
4930555G21Rik	0	0
Gm34278	0	0
Gm48548	0	0
E130119H09Rik	0	0
Gm34557	0	0
Gm48550	0	0
Drd1	0.00531915	0
Sfxn1	0.760638	0.857143
Hrh2	0	0
Gm16578	0	0
Gm48615	0	0
Gm48623	0.0106383	0.0357143
Gm48622	0	0
Cplx2	2.45787	2.64286
Gm16248	0	0
Thoc3	0.244681	0.392857
Simc1	0.12234	0.214286
4833439L19Rik	0.882979	1.08929
Arl10	0.0265957	0
Nop16	0.106383	0.125
Higd2a	0.643617	0.553571
Cltb	0.632979	0.464286
Faf2	0.303191	0.428571
Rnf44	0.765957	1.10714
Cdhr2	0.691489	0.660714
Gprin1	0.356383	0.464286
Sncb	0.319149	0.464286
Gm16249	0	0
Eif4e1b	0	0
Tspan17	0.239362	0.160714
Gm29431	0	0
5330429C05Rik	0	0
4930526F13Rik	0	0
Unc5a	0.404255	0.410714
Hk3	0	0
Uimc1	0.218085	0.392857
Zfp346	0.0797872	0.0535714
Gm17617	0	0
Fgfr4	0.00531915	0
Nsd1	1.01596	1.25
Rab24	0.292553	0.553571
Prelid1	0.829787	0.696429
Mxd3	0	0.0178571
Lman2	1	0.964286
Rgs14	0.0478723	0.0535714
Slc34a1	0	0
Pfn3	0	0
F12	0	0
Grk6	0.345745	0.232143
Prr7	0.00531915	0
Dbn1	0.845745	1.17857
Pdlim7	0.457447	0.25
Dok3	0.0159574	0
Ddx41	0.202128	0.303571
Gm46416	0	0
Fam193b	0.409574	0.482143
Tmed9	1.01064	1.01786
B4galt7	0.0904255	0.0892857
Gm15911	0	0
Caml	0.228723	0.214286
Ddx46	0.574468	0.5
B230219D22Rik	1.07447	1.46429
Txndc15	0.335106	0.410714
Pcbd2	0.101064	0.0892857
4930451E10Rik	0	0
Catsper3	0	0
Pitx1	0	0
Gm47071	0	0.0178571
Gm28760	0	0
H2afy	1.25532	1.33929
Tifab	0.00531915	0
4930550C17Rik	0	0
Neurog1	0	0
Cxcl14	0.0851064	0.125
Gm10782	0	0
Gm3045	0	0
Slc25a48	0	0
Il9	0	0
Fbxl21	0.0212766	0
Lect2	0	0
2010203P06Rik	0	0
Tgfbi	0	0
Smad5	0.489362	0.464286
Gm45623	0	0
Trpc7	0.00531915	0
Spock1	0.393617	0.535714
Klhl3	0.0478723	0.0178571
Hnrnpa0	1.78197	2.19643
1700066J03Rik	0	0
Gm48295	0	0
Idnk	0.303191	0.303571
Ubqln1	0.659574	0.821429
Gm48357	0.00531915	0
Gm48441	0	0
Gkap1	0.175532	0.267857
Gm26555	0.00531915	0.0357143
Kif27	0.0106383	0.0357143
2210016F16Rik	0.196809	0.25
Hnrnpk	3.47463	3.5725
Rmi1	0.18617	0.196429
Gm47918	0	0
Slc28a3	0.0106383	0.0178571
4930455J16Rik	0.00531915	0
Gm47947	0	0
Gm40968	0	0
Ntrk2	0	0
Gm47423	0	0
4930415C11Rik	0	0
Gm34307	0	0
Gm34354	0	0
Gm47359	0	0
Gm34558	0	0
Gm34672	0	0
Gm47360	0	0
Gm34721	0	0
Gm34788	0.00531915	0
4930455M05Rik	0	0
Agtpbp1	0.271277	0.267857
Naa35	0.398936	0.410714
Golm1	1.35638	1.32143
4921517D22Rik	0	0
Spata31d1a	0.0265957	0.0892857
Spata31d1b	0	0
Spata31d1d	0	0
Gm46419	0	0
4930528D03Rik	0.00531915	0
1700014D04Rik	0	0
Isca1	0.239362	0.303571
Etohd2	0.0212766	0.0178571
Tut7	0.707447	0.785714
Gm48194	0	0
Gm34961	0	0
Gm48384	0	0
Gm19866	0	0
A530065N20Rik	0	0
Gm48396	0	0
Gm48397	0	0
Gas1	0	0
Gm48488	0	0
Gm5084	0	0
Gm35333	0	0
Gm48500	0	0
A530001N23Rik	0	0
Dapk1	0.531915	0.696429
BC051665	0	0
Ctsll3	0	0
4930486L24Rik	0	0
Ctla2b	0	0
Tpbpb	0	0
Ctla2a	0	0
Tpbpa	0	0
Gm40975	0	0
Ctsj	0	0
Ctsq	0	0
Ctsr	0	0
Cts6	0	0
Cts8	0	0
Cts7	0	0
Ctsm	0	0
Cts3	0	0
Gm49357	0	0
Gm48116	0.0585106	0.142857
Gm48228	0.00531915	0
Gm40977	0	0
Zfp808	0.0106383	0.0178571
Gm19792	0	0
Gm3604	0	0
Gm49359	0.0531915	0.0535714
Zfp934	0.0904255	0.214286
6720489N17Rik	0.0106383	0.0535714
Platr25	0.0319149	0.0714286
Gm5141	0.0106383	0.0178571
Gm48795	0.00531915	0
Fbp2	0.398936	0.196429
Fbp1	0	0
Gm48812	0	0
Aopep	0.510638	1
Gm30409	0	0
Gm47587	0	0
Fancc	0.0744681	0.0535714
Gm16133	0.00531915	0
Gm16132	0	0
Ptch1	0.303191	0.446429
Gm30655	0	0
Gm30709	0	0
1700024I08Rik	0	0
Gm47390	0	0
Gm47418	0	0
Ercc6l2	0.212766	0.553571
Gm47424	0	0.0357143
Hsd17b3	0	0
Slc35d2	0.0265957	0
Zfp367	0.0319149	0.0178571
Habp4	0.170213	0.125
Cdc14b	0.452181	0.732143
1810034E14Rik	0.00531915	0
Prxl2c	0.531915	0.357143
Gm47003	0	0.0178571
Ctsl	1.41516	1.16071
Gm47123	0	0
1700015C15Rik	0	0
Cdk20	0.0585106	0.0892857
Gm31218	0	0
Fam240b	0	0
Gm47193	0	0
Gm47194	0	0
Cntnap3	0	0
Spata31	0	0
Spata31d1c	0	0
Prss47	0	0
Mfsd14b	0.212766	0.142857
Olfr465-ps1	0	0
Olfr466	0	0
Nlrp4f	0	0
Gm47249	0	0
Gm36445	0.0265957	0.0178571
Gm47251	0	0
Gm10775	0	0
Zfp369	0.164894	0.214286
Gm7762	0	0
Gm40983	0	0
Gm48168	0	0
Gm48166	0.00531915	0
Gm10139	0.00531915	0
Gm26639	0	0
Gm48170	0	0
Gm40987	0	0.0178571
Gm48221	0	0
Gm48222	0	0
Gm10324	0.00531915	0.0178571
AC192334.1	0	0
Gm48223	0	0
Gm10772	0.00531915	0
Gm26754	0	0
2410141K09Rik	0	0
Gm26806	0	0
Gm40988	0	0
Gm48412	0	0.0178571
Uqcrb	0.851064	0.660714
Gm10767	0.00531915	0
Mterf3	0.138298	0.0714286
Ptdss1	0.361702	0.392857
4933433G19Rik	0	0
Zfp712	0.0106383	0
Gm46440	0.0106383	0
Zfp708	0	0
Gm28557	0	0.0535714
Rslcan18	0	0
Zfp759	0	0
Gm48732	0	0
Rsl1	0.0691489	0.0357143
Zfp455	0.00531915	0
Gm49064	0.0106383	0.0178571
Zfp458	0.0265957	0.0535714
F630042J09Rik	0	0.0178571
Zfp457	0	0
Gm48824	0	0
Zfp595	0.0319149	0.0535714
Gm17039	0	0
Zfp456	0.00531915	0.0357143
Zfp429	0.0106383	0.0357143
Gm48900	0	0
Zfp459	0.0265957	0.0357143
Zfp874a	0.0585106	0.0714286
Zfp874b	0.0425532	0.0178571
Gm48899	0	0
Zfp58	0.0106383	0
Zfp87	0.0851064	0.0714286
Zfp748	0.0478723	0.0357143
9430065F17Rik	0.0106383	0
Zfp729b	0.0585106	0.0535714
Zfp729a	0.0691489	0.160714
Gm48095	0	0
Zfp738	0.132979	0.196429
Zfp65	0.0585106	0.107143
Zfp85os	0	0
Zfp85	0.0212766	0
Zfp493	0.00531915	0
4930525G20Rik	0.0212766	0
Zfp273	0.00531915	0
Gm10037	0.0159574	0
BC048507	0	0
Gm7969	0	0
Gm48419	0	0
Gm48423	0	0
Gm8016	0.0106383	0
Gm48436	0	0
Mtrr	0.101064	0.142857
Fastkd3	0.0478723	0.0535714
Gm48556	0	0
1700001L19Rik	0.0531915	0.0178571
Adcy2	0.159574	0.0535714
Gm35161	0	0
Gm26844	0.00531915	0
Gm35514	0	0
Tent4a	0.138298	0.321429
Nsun2	0.234043	0.196429
A530095I07Rik	0	0
Srd5a1	0.159574	0.160714
Gm17108	0.0106383	0.0178571
Gm35618	0	0
Gm48819	0	0
Ube2ql1	0.0212766	0.0892857
4930547H16Rik	0	0
Med10	0.324468	0.232143
4933416O17Rik	0	0
1700084F23Rik	0	0
Gm3772	0	0
AU017674	0	0
4930520P13Rik	0	0
Ice1	0.138298	0.321429
1700100L14Rik	0	0
D030007L05Rik	0	0
Gm36377	0	0
Gm36426	0	0
Gm36607	0	0
Adamts16	0.0106383	0
Gm36529	0	0
8030423J24Rik	0	0
1700112M02Rik	0	0
Gm40999	0	0
Irx1	0	0
Gm20554	0.00531915	0
Irx2	0.0265957	0.0892857
Gm47902	0	0
D730050B12Rik	0	0
Irx4	0	0.0178571
Ndufs6	0.547872	0.517857
Mrpl36	0.228723	0.0714286
Eprn	0	0
Lpcat1	0.164894	0.178571
Slc6a3	0.0531915	0.0892857
Clptm1l	0.468085	0.392857
Tert	0.0691489	0.0535714
Slc6a18	0	0
Slc6a19	0.0691489	0.0357143
Slc6a19os	0	0
Slc12a7	0.712766	0.875
Nkd2	0.0106383	0.0357143
Trip13	0.00531915	0.0178571
Brd9	0.255319	0.321429
Gm41002	0	0
Zdhhc11	0	0
Gm15912	0.0212766	0.0714286
Tppp	0.0478723	0.0357143
Cep72	0.0212766	0.0357143
Slc9a3	0	0
Exoc3	0.25	0.321429
Ahrr	0.0106383	0
Pdcd6	0.547872	0.428571
Sdha	0.819149	0.535714
Ccdc127	0.202128	0.214286
Lrrc14b	0	0.0178571
Zfp72	0.0106383	0.0357143
Ftl1-ps1	0.196809	0.214286
Gm47428	0.00531915	0
E430024I08Rik	0.0319149	0.0535714
Gm49762	0.00531915	0
Zfp825	0.0691489	0.0178571
Gm49763	0	0
Gm47467	0	0
Gm47469	0.00531915	0
Gm46430	0.101064	0.0535714
Erap1	0.239362	0.142857
Cast	0.356383	0.196429
Pcsk1	0.547872	0.285714
1700037F03Rik	0	0
Ell2	0.5	0.607143
Gm48302	0.0212766	0.0357143
Glrx	0.117021	0.214286
Rhobtb3	0.117021	0.321429
Spata9	0	0
Rfesd	0.18617	0.0535714
Gpr150	0	0
Arsk	0.0106383	0.0178571
Ttc37	0.0691489	0.160714
Fam81b	0	0
Gm31219	0	0
Mctp1	0.00531915	0.0178571
Slf1	0.143617	0.107143
2210408I21Rik	0.0638298	0.0357143
Fam172a	0.340426	0.392857
Pou5f2	0.0851064	0.196429
Gm38604	0	0
3110006O06Rik	0.0212766	0
Nr2f1	0.159574	0.214286
A830082K12Rik	0.037234	0.0535714
Gm48399	0	0
Gm31946	0	0
Gm32067	0	0
Gm48402	0	0
Gm29318	0	0
Gm28526	0	0
Arrdc3	0.239362	0.357143
1700023H06Rik	0	0.0178571
5430425K12Rik	0	0
Gm4211	0	0
9330111N05Rik	0	0
Gm49375	0	0
Adgrv1	0.00531915	0.0535714
Lysmd3	0.228723	0.178571
Polr3g	0.0212766	0.0535714
Mblac2	0.0691489	0.107143
Gm17259	0.0319149	0.0178571
Cetn3	0.212766	0.375
Gm48155	0	0
2310067P03Rik	0	0
Mef2c	0.00531915	0
C130071C03Rik	0	0
Gm26803	0.00531915	0
2810049E08Rik	0	0
Gm4241	0	0
Gm17750	0	0
A230107N01Rik	0	0.0178571
Tmem161b	0.0904255	0.196429
Gm49223	0	0
Ccnh	0.117021	0.196429
Rasa1	0.446809	0.428571
Cox7c	3.17117	3.5725
Gm34585	0	0
Edil3	0	0
Hapln1	0	0
Vcan	0.037234	0.0535714
Gm4117	0.0159574	0.0178571
Xrcc4	0.0425532	0.0714286
Tmem167	0.441489	0.357143
Gm29680	0	0
Gm47520	0	0
Atp6ap1l	0	0
Rps23	3.77229	3.91125
Atg10	0.106383	0.0714286
Gm47381	0	0
A830009L08Rik	0	0
Gm29540	0	0
Ssbp2	0.0585106	0.0892857
4833422C13Rik	0.00531915	0.0178571
Acot12	0	0
Zcchc9	0.281915	0.285714
Ckmt2	0.00531915	0
1700119I11Rik	0	0
Rasgrf2	0.861755	1.26804
Msh3	0.404255	0.285714
Gm20379	0	0.0178571
Dhfr	0.0638298	0.107143
C030017D09Rik	0	0
Ankrd34b	0.0797872	0.107143
Fam151b	0.0212766	0.0357143
Zfyve16	0.0904255	0.0714286
Spz1	0	0
Serinc5	0.132979	0.232143
Thbs4	0	0
Mtx3	0.0957447	0.267857
Gm31630	0	0
Cmya5	0	0
Gm4814	0.00531915	0
A630019I02Rik	0	0
Tent2	0.111702	0.107143
Homer1	0.148936	0.160714
Jmy	0.234043	0.428571
Bhmt	0	0
Gm15622	0	0
Bhmt2	0	0
Dmgdh	0	0
AW495222	0	0
Gm47210	0	0
Arsb	0.18617	0.160714
Gm47216	0	0
Lhfpl2	0.12234	0.0535714
Gm15907	0	0
Scamp1	0.781915	0.839286
Gm32089	0	0
Gm48102	0	0
Gm9776	0.0478723	0.0357143
Ap3b1	0.446809	0.428571
Gm48287	0	0
Gm32305	0	0
Gm32351	0	0
Tbca	0.765957	0.803571
Otp	0	0
Wdr41	0.175532	0.214286
Gm48350	0	0
Gm48420	0.0159574	0
Pde8b	0.00531915	0
Gm16243	0	0
Zbed3	0.191489	0.303571
Aggf1	0.292553	0.375
Crhbp	0	0.107143
S100z	0	0
F2rl1	0.303191	0.392857
Gm48730	0	0
F2r	0.037234	0.142857
Iqgap2	0.12234	0.0892857
F2rl2	0	0
AC171003.1	0	0
AC163685.1	0	0
Sv2c	0.0159574	0
Gm20075	0.0904255	0.0892857
Gm17190	0.00531915	0
Gm29543	0	0
Poc5	0.154255	0.178571
Ankdd1b	0.0212766	0.0178571
Polk	0.111702	0.0892857
Gm17622	0	0
Col4a3bp	0.398936	0.357143
Gm48133	0	0
Hmgcr	1.1809	0.928571
Ankrd31	0	0
Gcnt4	0.0106383	0
Gm48597	0	0
1700029F12Rik	0	0
Fam169a	0.0159574	0.0357143
Gm6169	0.00531915	0
Nsa2	0.819149	0.767857
Gfm2	0.12766	0.303571
Hexb	0.18617	0.160714
Enc1	0.218085	0.107143
C430039J16Rik	0	0
Gm33447	0	0
Lncenc1	0	0
Gm2379	0	0
Gm41030	0	0
Gm5086	0	0
5330416C01Rik	0	0
Gm26619	0.0265957	0.0178571
Gm10260	0.00531915	0.0178571
Gm41031	0	0
Gm34388	0	0
Arhgef28	0.297872	0.303571
Utp15	0.101064	0.0535714
Ankra2	0.303191	0.571429
Gm21976	0	0
Btf3	1.3883	1.33929
Gm9828	0.00531915	0
Foxd1	0.00531915	0.0178571
2310005E17Rik	0	0
Gm29501	0	0
Gm10320	0.0212766	0
Gm48050	0	0
Tmem174	0.00531915	0
Tmem171	0.0212766	0.0357143
Gm9465	0	0
Fcho2	0.367021	0.553571
D130062J10Rik	0.0319149	0.0178571
Gm47551	0	0
Tnpo1	0.797872	1.16071
Gm35215	0	0
1700024P04Rik	0	0
Gm35279	0	0
A930014D07Rik	0	0
2310020H05Rik	0	0
Gm807	0	0
Zfp366	0	0
Ptcd2	0.0904255	0.0892857
Mrps27	0.0691489	0.0714286
6430562O15Rik	0.00531915	0
Map1b	7.86601	9.34446
Gm26559	0	0
Cartpt	0.532021	0.125
Mccc2	0.0957447	0.107143
Bdp1	0.388298	0.446429
BC001981	0.00531915	0
Serf1	0.308511	0.571429
Smn1	0.117021	0.107143
Naip2	0.180851	0.196429
Naip5	0.367021	0.535714
Naip6	0.340426	0.410714
Naip1	0.319149	0.428571
Gtf2h2	0.0904255	0.196429
Ocln	0.505319	0.464286
Gm48596	0	0
Marveld2	0.329787	0.196429
Rad17	0.164894	0.232143
Ak6	0.12234	0.142857
Taf9	0	0
Ccdc125	0.0425532	0.142857
Cdk7	0.180851	0.160714
Mrps36	0.308511	0.303571
Cenph	0	0.0178571
Ccnb1	0.00531915	0
Slc30a5	0.18617	0.232143
Gm29502	0.00531915	0.0178571
5930438M14Rik	0	0
4932411K12Rik	0	0
Gm41043	0	0
Gm47533	0	0
Gm29341	0	0
Pik3r1	0.526596	0.392857
Gm47007	0	0
Gm29927	0	0
Cd180	0.0106383	0
Mast4	0.648989	0.482143
1700099I09Rik	0	0
Gm17160	0	0
Gm30551	0.0159574	0
Srek1	1.03191	0.928571
Erbin	0.579787	0.696429
Gm47849	0	0
Gm47851	0	0
Nln	0.154255	0.214286
Sgtb	0.0904255	0.0714286
Trappc13	0.260638	0.339286
Shld3	0.0319149	0.0535714
Trim23	0.106383	0.0892857
Ppwd1	0.0691489	0.0535714
Cenpk	0	0
Adamts6	0.0212766	0
Cwc27	0.0797872	0.178571
2610204G07Rik	0	0
Srek1ip1	0.271277	0.357143
Shisal2b	0	0
Rgs7bp	0.00531915	0.0178571
4933425L06Rik	0	0
Rnf180	0.0691489	0.142857
Htr1a	0	0
Gm10739	0	0
Gm30411	0	0
Gm28989	0	0
Ipo11	0.12234	0.107143
Gm28988	0	0
Dimt1	0.0744681	0.0714286
Kif2a	0.728723	0.803571
3830408C21Rik	0.0212766	0.0714286
Gm48684	0.00531915	0.0178571
Gm31452	0	0
AI197445	0	0
Gm32004	0.00531915	0
Gm32090	0	0
1700006H21Rik	0	0
Zswim6	0.446809	0.339286
B230220B15Rik	0	0
Ndufaf2	0.0691489	0.125
Smim15	0.0904255	0.160714
Ercc8	0.0957447	0.125
Elovl7	0.303191	0.321429
Gm2822	0	0
Depdc1b	0	0
Pde4d	0.106383	0.232143
Rab3c	2.51676	3.51804
Gapt	0	0
Plk2	0.287234	0.160714
Gm33045	0	0
Gm33172	0	0
4930526H09Rik	0	0
Gm38397	0	0
3110015C05Rik	0	0
Actbl2	0	0
Gm6270	0	0
Gpbp1	0.611702	0.678571
Gm15290	0	0
Gm15288	0	0
Gm15286	0	0
Gm10198	0	0
Mier3	0.170213	0.178571
Gm15287	0	0
Map3k1	0.117021	0.142857
Gm15327	0.00531915	0
Gm15325	0	0
Gm15324	0	0
Gm15326	0	0
Gm15322	0	0
Gm15323	0	0
Gm48802	0	0
Ankrd55	0	0
Gm48837	0.00531915	0
2810403G07Rik	0	0
Gm48876	0	0
Gm48879	0	0
Il6st	0.154255	0.160714
Il31ra	0	0
Ddx4	0	0
Slc38a9	0.202128	0.339286
Gm47827	0	0
Gm47850	0	0
Plpp1	0.191489	0.107143
Mtrex	0.159574	0.178571
Dhx29	0.18617	0.214286
Ccno	0	0
Mcidas	0	0
Cdc20b	0	0
Gpx8	0	0
4930563N14Rik	0	0
Gzma	0	0
1700084D21Rik	0	0
Gzmk	0	0
Esm1	0	0
BC067074	0	0
Gm41071	0	0
4921509O07Rik	0	0
Gm34471	0	0
Snx18	0.143617	0.196429
Hspb3	0	0
Gm34586	0	0
Arl15	0.0904255	0.125
A430090L17Rik	0	0
Ndufs4	0.680851	0.464286
Fst	0.132979	0.0892857
Gm47040	0	0
4930467J12Rik	0	0
4930544M13Rik	0	0
Mocs2	0.388298	0.267857
Itga2	0.718085	0.303571
Itga1	0.0212766	0
Pelo	0.0691489	0.0714286
Gm10734	0	0
Isl1	0.00531915	0.0178571
Gm47914	0	0
Gm47913	0	0
4930435F18Rik	0.00531915	0
Parp8	0.271277	0.428571
Gm6416	0	0
Emb	0.888298	0.607143
Gm17509	0	0
Hcn1	0.0425532	0.0178571
4933413L06Rik	0.00531915	0
Mrps30	0.154255	0.196429
B430218F22Rik	0	0
1700003P14Rik	0	0
Gm10732	0	0
Fgf10	0	0
Gm16263	0	0
Gm47336	0	0
Nnt	0.0212766	0.0357143
Nnt.1	0	0
Paip1	0.569149	0.517857
4833420G17Rik	0.361702	0.339286
Gm9752	0	0
3110070M22Rik	0.00531915	0
Tmem267	0.037234	0.0535714
Gm48265	0	0
Ccl28	0.037234	0.0178571
1700074H08Rik	0	0
Hmgcs1	1.48979	1.67857
Gm48342	0.0106383	0.0178571
Nim1k	0.0212766	0.0178571
Gm41077	0	0
Zfp131	0.351064	0.357143
AF067063	0	0
D13Ertd608e	0	0
Tcstv1	0	0
Gm21761	0.00531915	0
B020031M17Rik	0	0
Gm36161	0	0
Gm36079	0	0
Gm21188	0	0
Gm20767	0	0
Gm21818	0	0
Gm21762	0	0
Gm21731	0	0
AF067061	0	0
BC147527	0	0
Tcstv3	0	0
Gm2888	0.00531915	0
Gm2897	0.00531915	0.0357143
Gm10340	0	0
Gm17188	0	0
Gm5795	0	0
D830030K20Rik	0.00531915	0
1700110I01Rik	0	0
Gm2956	0	0
Gm10413	0	0
Gm10409	0	0
Gm3005	0	0
Gm10408	0.00531915	0
Gm3012	0	0
Gm3020	0	0
Gm3043	0	0
Gm3002	0.00531915	0
Gm26886	0	0
Gm3033	0	0
Gm2916	0	0
Gm3029	0	0
Gm3095	0	0
Gm3099	0	0
Gm5796	0	0
Gm3115	0	0
Gm8108	0	0
Gm3127	0.00531915	0
Gm2974	0.00531915	0
Gm3138	0	0
Gm3149	0	0
2610042L04Rik	0	0.0178571
Gm3159	0	0
Gm3164	0	0.0178571
Gm3173	0	0
Gm3182	0	0
Gm26655	0	0
Gm3047	0	0
Gm8159	0	0
Gm3239	0	0
Gm7876	0	0
Gm3252	0.0159574	0
Gm9602	0	0
Gm3269	0	0
Gm3264	0	0
Gm26650	0	0
Gm3278	0	0
Gm8297	0.00531915	0
Gm3298	0	0
4930555G01Rik	0	0
Gm8281	0.00531915	0.0357143
Gm8279	0	0
Gm26552	0	0
Gm3317	0	0
Gm8271	0	0
Gm3526	0	0
Gm3542	0	0
Gm3500	0	0
Gm3194	0	0
Gm8246	0	0
Gm3187	0	0
Gm3488	0.037234	0.0892857
Gm26893	0	0
Gm3532	0	0
Gm3383	0	0
Gm8265	0	0
Gm9603	0	0
Gm3373	0	0
Gm3424	0	0
Gm8237	0.0106383	0
Gm3248	0.0159574	0.0535714
Gm3453	0	0
Gm8206	0	0
Gm6337	0	0
Gm3468	0.0265957	0.0357143
Gm3476	0	0
Gm21560	0	0
Gm3411	0.0106383	0
Gm21103	0	0
Gm26630	0	0
Gm16440	0	0
Gm3591	0	0
Gm3594	0	0
Gm8356	0	0
Gm3629	0	0
Gm3460	0	0
Gm10251	0	0
Gm26680	0	0
Gm8050	0	0
Gm3636	0.170213	0.160714
Gm8362	0	0
Gm3642	0	0
Gm3667	0	0.0178571
Gm6356	0	0
Gm10406	0.0159574	0.0178571
Gm3685	0	0
Gm3696	0.0319149	0.0357143
Gm6676	0	0
Gm3512	0.037234	0.0892857
Gm16434	0	0
Gm3727	0	0
Gm3739	0.0638298	0.107143
Gm5797	0	0
Gm8374	0	0
Gm10339	0	0
4933406F09Rik	0	0
Gm3755	0	0
Gm3752	0	0.0178571
Gm3558	0.0478723	0
Gm10338	0	0
Gm10128	0	0
Gm16741	0	0
Flnb	0.606383	0.5
Gm45521	0	0
Dnase1l3	0	0
Abhd6	0.106383	0.196429
Rpp14	0.0957447	0.178571
Pxk	0.138298	0.160714
Pdhb	0.765957	0.857143
Kctd6	0.0585106	0.0714286
Acox2	0	0
Fam107a	0.00531915	0.0178571
Oit1	1.05319	1.08929
2610318M16Rik	0	0
4930452B06Rik	0	0
4930455B14Rik	0	0
Gm48370	0	0
Gm48371	0	0
Fhit	0.0478723	0.0714286
Gm48439	0	0
Fhitos	0	0
Gm3839	0.0638298	0.0357143
Gm48594	0	0
Gm48595	0	0
Ptprg	1.03734	0.928571
Gm3848	0	0
3830406C13Rik	0.0904255	0.178571
D030051J21Rik	0	0
Fezf2	0	0
Cadps	1.08527	1.07161
Gm48239	0.00531915	0
Gm48526	0	0
Gm5087	0	0
Synpr	0.0106383	0.0714286
Sntn	0	0
Gm281	0	0
Gm11100	0.0106383	0
Thoc7	0.803191	0.982143
Atxn7	0.335106	0.25
Psmd6	0.558511	0.553571
Olfr720	0.00531915	0.0178571
Gm48857	0	0
Olfr31	0.00531915	0.0178571
Gm48860	0	0
Il3ra	0.0531915	0.107143
Olfr721-ps1	0	0
Slc4a7	0.952234	0.892857
Nek10	0.0265957	0
Gm31517	0	0
4921522A10Rik	0	0
Gm47758	0	0
Gm31577	0	0
Lrrc3b	0.00531915	0
B230110C06Rik	0	0
Gm47782	0	0
Gm31804	0	0
Gm47780	0	0
1700062C10Rik	0	0
Oxsm	0.0265957	0.0178571
Gm47794	0	0
Ngly1	0.111702	0.0714286
5430414B19Rik	0.0106383	0.0178571
Gm47798	0.00531915	0
Gm48163	0	0
Top2b	0.914894	1.16071
Rarb	0.0106383	0.0357143
Gm48162	0	0
Thrb	0.0212766	0
Gm48321	0	0
Nr1d2	0.675532	0.714286
Rpl15	3.5917	3.6075
Nkiras1	0.132979	0.0892857
Ube2e1	0.760638	1
Ube2e2	0.260638	0.357143
Gm48099	0	0
Gm21738	0.271277	0.125
Gm48105	0	0
Gm2244	0	0
Gm2237	0.0425532	0.0714286
Gm5458	0	0
Gm41102	0	0
4930469B13Rik	0	0
Nid2	0.00531915	0
Rtraf	0.569149	0.642857
D14Ertd670e	0	0
Gm48283	0.0265957	0.0178571
Gng2	0.324468	0.5
Saysd1	0.0904255	0.142857
Kcnk5	0.0106383	0
Gm48395	0	0
Kcnk16	0.0585106	0.0892857
Nudt13	0.106383	0.0535714
Ecd	0.617021	0.446429
Fam149b	0.239362	0.125
Gm30054	0	0
Dnajc9	0.0851064	0.160714
Mrps16	0.18617	0.178571
Cfap70	0	0
7330404K18Rik	0	0
Anxa7	0.398936	0.25
Mss51	0.0212766	0
Ppp3cb	0.808511	1.125
1810062O18Rik	0.00531915	0
Usp54	0.0265957	0.0714286
2810402E24Rik	0.0851064	0.0535714
Myoz1	0	0
Synpo2l	0	0
Sec24c	0.515957	0.464286
6230400D17Rik	0.0159574	0.0178571
Fut11	0.143617	0.142857
Chchd1	0.276596	0.285714
Zswim8	0.441489	0.375
Ndst2	0.0425532	0.0178571
Camk2g	0.244681	0.160714
Gm30108	0	0
Plau	0.00531915	0
Vcl	0.638298	0.571429
Ap3m1	0.425532	0.482143
Adk	0.106383	0.0714286
Gm30363	0	0
Kat6b	0.218085	0.196429
Dupd1	0	0
Dusp13	0	0
Gm15935	0	0
Samd8	0.143617	0.232143
Vdac2	1.25	1.10732
Comtd1	0.0957447	0.142857
A430057M04Rik	0	0.0178571
4931407E12Rik	0.00531915	0
Zfp503	0.0478723	0.0892857
Lrmda	0	0
Gm7480	0	0
4930405A10Rik	0	0
Gm47601	0	0
Gm10248	0	0
Kcnma1	0.420213	0.75
Gm29626	0	0
4930519K11Rik	0	0
Gm31392	0.00531915	0
AC163638.2	0	0
Dlg5	0.361702	0.446429
Gm17105	0	0
E330034G19Rik	0	0
Gm47774	0	0
Gm47814	0	0
Polr3a	0.0425532	0.0714286
Rps24	4.42202	4.09036
4930542C16Rik	0	0
4930428N03Rik	0	0
Gm47906	0	0
Gm10398	0	0
Gm38408	0	0
Gm32123	0	0
Gm32224	0	0
4930572O13Rik	0	0
Zmiz1os1	0.0106383	0.0178571
Gm26660	0.00531915	0.0357143
Gm17747	0	0
Zmiz1	0.707447	0.910714
Gm47920	0	0
Gm47921	0	0
Ppif	0.191489	0.107143
Ppifos	0	0
Zcchc24	0.00531915	0
Anxa11	0.526596	0.392857
Anxa11os	0	0
Plac9a	0	0
Tmem254a	0.234043	0.0714286
Cphx1	0	0
Duxbl1	0	0
Gm9780	0	0
Tmem254c	0	0
Cphx2	0	0
Cphx3	0	0
Duxbl2	0	0
Plac9b	0	0
Tmem254b	0	0
Duxbl3	0	0
Gm34059	0	0
4933413J09Rik	0	0
Slmapos2	0	0
Slmap	0.361702	0.357143
Dennd6a	0.207447	0.232143
Arf4os	0	0
Arf4	1.49468	1.41071
Pde12	0.143617	0.25
9930004E17Rik	0	0
Dnah12	0	0
Asb14	0	0
Appl1	0.303191	0.339286
Hesx1	0	0
Il17rd	0.0904255	0.0892857
Arhgef3	0.0957447	0.0892857
Tasor	0.553191	0.732143
Ccdc66	0.223404	0.178571
Erc2	0.0797872	0.0535714
Gm45645	0	0
Wnt5a	0.0106383	0
Gm2670	0	0
Gm35164	0	0
Gm35217	0	0
Cacna2d3	0	0
Lrtm1	0.0106383	0.0357143
Gm48004	0	0
Gm48006	0	0
Gm48003	0	0
Gm48058	0	0
Gm41118	0	0
Gm35281	0	0
Gm47414	0	0
Selenok	1.4575	1.23214
Actr8	0.18617	0.142857
Il17rb	0	0
Chdh	0.0265957	0
Cacna1d	0.31383	0.25
CT009536.1	0	0
Dcp1a	0.0851064	0.214286
Tkt	0.393617	0.482143
Prkcd	0.5	0.535714
Gm7644	0	0
Rft1	0.202128	0.214286
Sfmbt1	0.117021	0.267857
1700087M22Rik	0	0
Stimate	0.191489	0.0714286
Mustn1	0	0
Itih4	0.00531915	0
Itih3	0	0
Itih1	0	0
Nek4	0.0851064	0.178571
Spcs1	1.00532	1.03589
Glt8d1	0.255319	0.321429
Gnl3	0.281915	0.535714
Pbrm1	2.35686	2.48232
Smim4	0.25	0.196429
Nt5dc2	0.473404	1
Stab1	0	0
Nisch	3.3891	3.3225
Tnnc1	0.0265957	0.0535714
Sema3g	0	0.0535714
Phf7	0.037234	0.0714286
Bap1	0.255319	0.285714
Dnah1	0.00531915	0.0178571
Gm35823	0	0
Gm49217	0	0
Gm49791	0	0
Capn7	0.271277	0.339286
Sh3bp5	0.0851064	0.125
Mettl6	0.0957447	0.125
Eaf1	0.265957	0.303571
Colq	0	0
Hacl1	0.0265957	0
Btd	0.0425532	0
Ankrd28	0.287234	0.285714
D830044D21Rik	0	0
4930425P05Rik	0	0
Galnt15	0.0106383	0
Dph3	0.367021	0.357143
Oxnad1	0.0531915	0.0535714
Msmb	0	0
Ncoa4	0.260638	0.482143
Timm23	0.452128	0.482143
Parg	0.175532	0.160714
Gm17210	0	0
Gm46447	0	0
Gm48914	0	0
Ogdhl	0.0851064	0.125
1700024G13Rik	0	0
Chat	0	0.0357143
Slc18a3	0.0106383	0
Gm2990	0.00531915	0
Ercc6	0.148936	0.178571
Prrxl1	0	0
3425401B19Rik	0	0
Gm28651	0.00531915	0
Tmem273	0	0
Fam170b	0	0
Vstm4	0	0
Wdfy4	0	0
Lrrc18	0.0106383	0
Arhgap22	0.00531915	0
Gm49030	0	0
Gm15512	0	0
Mapk8	0.510638	0.839286
Frmpd2	0	0
Ptpn20	0	0
Gm49108	0	0
4930503F20Rik	0	0
Gdf10	0	0
Gdf2	0	0
Rbp3	0	0
Zfp488	0	0
Gm30083	0	0
Gm5460	0	0
A630023A22Rik	0.00531915	0
Antxrl	0	0
Anxa8	0.0106383	0
Gm30556	0	0
Npy4r	0	0
Gprin2	0.0212766	0
Syt15	0	0
Gm49201	0.00531915	0
Shld2	0.0585106	0.0714286
Glud1	1.14367	0.803571
Fam25c	0	0
Sncg	0	0
Mmrn2	0	0
Bmpr1a	0.510638	0.553571
Gm17110	0	0
9230112D13Rik	0	0
Ldb3	0.0531915	0.0714286
Opn4	0	0
Gm49012	0	0
Gm49024	0	0
Gm49025	0	0
5830448L01Rik	0.0265957	0.0178571
Wapl	0.62766	0.607143
A930038B10Rik	0.0106383	0
Gm49032	0	0
Grid1	0.0265957	0
4930596D02Rik	0	0
4930474N05Rik	0.00531915	0
Ccser2	0.356383	0.303571
Rgr	0	0
Lrit1	0	0
Lrit2	0	0
Cdhr1	0	0.0357143
2610528A11Rik	0	0
Ghitm	0.946809	0.785714
Gm31393	0	0
Gm31456	0	0
Nrg3	0	0
Gm20641	0	0
Nrg3os	0	0
Gm20642	0	0
1700109I08Rik	0	0
Sh2d4b	0.0159574	0
Tspan14	0.228723	0.214286
Prxl2a	0.207447	0.125
Dydc2	0	0
Gm47547	0.0106383	0
Dydc1	0	0
Mat1a	0.00531915	0
Sftpa1	0	0
Mbl1	0	0
Sftpd	0.00531915	0
Gm2832	0	0
Gm5798	0	0
Gm7945	0	0
Gm6482	0	0
Gm7954	0	0
Gm3486	0	0
Gm7970	0	0
1700049E17Rik2	0	0
Gm3072	0	0
Gm3676	0	0
Gm8068	0	0
Gm7929	0	0
Gm47189	0	0
Gm7980	0	0
1700049E17Rik1	0	0
1700024B05Rik	0	0
Gm6401	0	0
Gm3543	0	0
Gm7951	0	0
Gm17027	0	0
Gm3573	0	0
Gm17026	0	0
Gm9611	0	0
Gm7995	0	0
Gm8005	0	0
Gm8011	0	0
Gm8020	0	0
Gm8024	0	0
Gm17124	0	0
Gm3633	0	0
Gm10378	0	0
Gm3015	0	0
Gm10377	0	0
Gm21977	0	0
Gm8082	0	0
Gm10376	0	0
Gm8094	0	0
Gm8104	0	0
Gm49135	0	0
Gm7233	0	0
Gm8122	0	0
Gm8126	0	0
Gm9732	0	0.0178571
Gm8127	0	0
1700001F09Rik	0	0
Gm8138	0	0
Gm5799	0	0
Gm17654	0	0
Gm10375	0	0
Gm21154	0	0
Gm8165	0	0
Gm7324	0.0265957	0.0357143
Gm16506	0	0
Gm6526	0	0
Gm49965	0	0
Gm8180	0	0
Gm41138	0	0
Gm49083	0.00531915	0
Ear1	0	0
Ear10	0	0
Gm8113	0.037234	0.125
Ang5	0	0
Gm49087	0	0
Ang6	0	0
Gm3287	0	0
Gm49099	0	0
Gm49101	0	0
Ear2	0	0
Gm3327	0	0
4930503E14Rik	0	0
1700047E10Rik	0	0
Gm8212	0	0
Gm32857	0	0.0178571
Gm8220	0	0
Gm5930	0	0
Gm8229	0	0
Gm3371	0	0
Gm8232	0	0
Gm49779	0	0
BC061237	0	0
Gm17093	0	0
AC160336.1	0.0319149	0.0535714
Gm5624	0	0
Gm8247	0	0
Gm8257	0	0
Gm8267	0	0
Gm34060	0	0
Gm49145	0	0
Ptgdr	0.0106383	0
4930431P03Rik	0	0
Gm17173	0	0
Ptger2	0	0
Gm49180	0	0
Txndc16	0.0638298	0.178571
Gpr137c	0.00531915	0.107143
Gm49194	0	0
Ero1l	0.212766	0.160714
Psmc6	0.888351	0.964286
Styx	0.117021	0.178571
Gnpnat1	0.303191	0.267857
Gm34250	0	0
Fermt2	0.324468	0.339286
4930527F14Rik	0.00531915	0
Gm41144	0	0
Gm49123	0	0
Gm15601	0.0106383	0
Gm49124	0	0
Ddhd1	0.494681	0.482143
A530076I17Rik	0	0
Gm15218	0	0
Gm49192	0	0
Gm15217	0	0
Bmp4	0.00531915	0
Gm15222	0	0
Gm15221	0	0
Gm48910	0	0
Gm48911	0	0
Gm34756	0	0
Gm48912	0	0
E130120K24Rik	0	0
Rubie	0	0
4933425B07Rik	0	0
D330046F09Rik	0	0
Gm48917	0	0
Gm48924	0	0
Cdkn3	0	0
Cnih1	0.494681	0.607143
Gm48933	0	0
Gmfb	0.643617	0.303571
Gm10101	0	0
Cgrrf1	0.132979	0.160714
Gm48949	0	0
Gm34934	0	0.0178571
Samd4	0.180851	0.0714286
2810457G06Rik	0	0
Gm15562	0	0
Gm10371	0.0159574	0
Gch1	2.03229	1.60714
Wdhd1	0.00531915	0.0178571
Gm49150	0	0
Socs4	0.292553	0.232143
Mapk1ip1l	0.579787	0.625
Gm49189	0	0
Lgals3	0.0744681	0.0714286
Dlgap5	0.0159574	0.0178571
Gm48975	0	0
Fbxo34	0.170213	0.178571
Gm35166	0	0
Atg14	0.159574	0.160714
Gm49004	0	0
Ktn1	0.547872	0.589286
4930538L07Rik	0	0
Gm41148	0	0
Gm49302	0	0
Gm35360	0	0
4930447J18Rik	0	0
Gm49303	0	0
Gm49304	0	0
Gm49305	0	0
Gm49306	0	0
Peli2	0.0478723	0.160714
1700128I11Rik	0	0
Tmem260	0.191489	0.125
Gm49519	0.00531915	0
4930572G02Rik	0.148936	0.142857
Gm49120	0	0
Gm35766	0	0
Gm49151	0.0106383	0.0178571
Otx2	0.0531915	0.178571
Otx2os1	0	0
Gm49156	0.00531915	0
Gm534	0	0
4933429O19Rik	0	0
Exoc5	0.632979	0.607143
Ap5m1	0.143617	0.178571
Naa30	0.255319	0.25
Gm48935	0.00531915	0
ccdc198	0	0
Slc35f4	0	0
Gm48940	0	0
Armh4	0.0265957	0.0357143
Gm36146	0	0
Olfr722	0	0
Olfr723	0	0
Olfr724	0	0
Olfr725	0	0
Olfr726	0	0
Olfr727	0.00531915	0.0535714
Olfr728	0	0
Olfr729	0.111702	0.0714286
Olfr730	0	0
Olfr731	0	0
Olfr732	0	0
Olfr733	0.00531915	0
Olfr734	0	0
Olfr735	0	0
Tlr11	0	0
Olfr736	0	0
Olfr738	0	0
Olfr739	0	0
Olfr740	0	0
Olfr741	0	0
Olfr742	0	0
Olfr743	0	0
Olfr744	0	0
Olfr745	0	0
Olfr746	0	0
Olfr747	0	0
Olfr748	0	0
Olfr749	0	0
Ttc5	0.138298	0.214286
Ccnb1ip1	0	0
Parp2	0.111702	0.107143
Tep1	0.148936	0.0892857
Gm26782	0.191489	0.267857
Klhl33	0	0
Osgep	0.164894	0.232143
Apex1	0.425532	0.375
Pip4p1	0.579787	0.678571
Pnp	0.351064	0.339286
Pnp2	0.0531915	0.0892857
Rnase10	0	0
Rnase9	0	0
Rnase11	0	0
Rnase12	0	0
Olfr750	0	0
Rnase4	0.388298	0.196429
Ang	0.0425532	0.0535714
Eddm3b	0	0
Rnase6	0	0
1810028F09Rik	0	0
Rnase1	0	0
Rnase2b	0	0
Ang2	0	0
Ear14	0	0
Rnase2a	0	0
Gm21718	0	0
4930597G03Rik	0	0
Gm7247	0	0
Vmn2r88	0	0
Vmn2r89	0	0
Gm5622	0	0
Gm17175	0	0
Gm17174	0	0
Gm17078	0	0
Gm4181	0	0
Gm17079	0	0
Gm5800	0	0
Ang4	0.0212766	0
AY358078	0	0
Ear6	0	0
Mettl17	0.175532	0.267857
Slc39a2	0.0904255	0.214286
Ndrg2	0.521277	0.642857
Tppp2	0	0
Rnase13	0	0
Gm49076	0	0
Arhgef40	0.542553	0.535714
Gm16617	0	0
Zfp219	0.207447	0.214286
Tmem253	0.0106383	0
Gm49086	0	0
Gm49256	0.00531915	0.0178571
Olfr221	0	0
Hnrnpc	2.5059	2.25018
Rpgrip1	0.154255	0.214286
Supt16	0.271277	0.482143
Gm26590	0	0
Chd8	0.973404	1.05357
Rab2b	0.0691489	0.160714
Tox4	0.361702	0.482143
Mettl3	0.132979	0.107143
Sall2	0.0797872	0.160714
Olfr1513	0	0
Olfr1512	0	0
Olfr1511	0	0
Olfr1510	0	0
Trav1	0	0
Olfr1509	0	0
Olfr1508	0	0
Olfr1507	0	0
Trav2	0	0
Trav3-1	0	0
Trav4-1	0	0
Trav5-1	0	0
Trav6-1	0	0
Trav7-1	0	0
Trav6-2	0	0
Trav7d-2	0	0
Trav4d-2	0	0
Trav6d-3	0	0
Trav7d-3	0	0
Trav6d-4	0	0
Trav7d-4	0	0
Trav8d-1	0	0
Trav9d-1	0	0
Trav6d-5	0	0
Trav10d	0	0
Trav6d-6	0	0
Trav11d	0	0
Trav7d-5	0	0
Trav12d-1	0	0
Trav13d-1	0	0
Trav14d-1	0	0
Trav15d-1-dv6d-1	0	0
Trav3d-2	0	0
Trav9d-2	0	0
Trav4d-3	0	0
Trav5d-2	0	0
Trav12d-2	0	0
Trav9d-3	0	0
Trav5d-3	0	0
Trav12d-3	0	0
Trav13d-2	0	0
Trav14d-2	0	0
Trav15d-2-dv6d-2	0	0
Trav3d-3	0	0
Trav9d-4	0	0
Trav4d-4	0	0
Trav5d-4	0	0
Trav6d-7	0	0
C920008G01Rik	0	0
Gm30214	0	0
Trav13d-3	0	0
Trav8d-2	0	0
Trav16d-dv11	0	0
Trav13d-4	0	0
Trav14d-3-dv8	0	0
Trav15d-3	0	0
Trav7n-4	0	0
Trav9n-1	0	0
Trav6n-5	0	0
Trav10n	0	0
Trav6n-6	0	0
Trav11n	0	0
Trav7n-5	0	0
Trav12n-1	0	0
Trav13n-1	0	0
Trav14n-1	0	0
Trav15n-1	0	0
Trav3n-2	0	0
Trav9n-2	0	0
Trav4n-3	0	0
Trav5n-2	0	0
Trav12n-2	0	0
Trav9n-3	0	0
Trav5n-3	0	0
Trav12n-3	0	0
Trav13n-2	0	0
Trav14n-2	0	0
Trav15n-2	0	0
Trav3n-3	0	0
Trav9n-4	0	0
Trav4n-4	0	0
Trav5n-4	0	0
Trav6n-7	0	0
Trav7n-6	0	0
Gm43650	0	0
Trav13n-3	0	0
Trav8n-2	0	0
Trav16n	0	0
Trav13n-4	0	0
Trav14n-3	0	0
Trav15n-3	0	0
Trav7-2	0	0
Trav4-2	0	0
Trav6-3	0	0
Trav7-3	0	0
Trav6-4	0	0
Trav7-4	0	0
Trav8-1	0	0
Trav9-1	0	0
Trav6-5	0	0
Trav10	0	0
Trav6-6	0	0
Trav11	0	0
Trav7-5	0	0
Trav12-1	0	0
Trav13-1	0	0
Trav14-1	0	0
Trav15-1-dv6-1	0	0
Trav3-2	0	0
Trav9-2	0	0
Trav4-3	0	0
Trav5-2	0	0
Trav12-2	0	0
Trav12-3	0	0
Trav13-2	0	0
Trav14-2	0	0
Trav15-2-dv6-2	0	0
Trav3-3	0	0
Trav9-4	0	0
Trav4-4-dv10	0	0
Trav5-4	0	0
Trav6-7-dv9	0	0
Trav7-6	0	0
Trav13-3	0	0
Trav8-2	0	0
Trav16	0	0
Trav13-4-dv7	0	0
Trav14-3	0	0
Trav15-3	0	0
Trav3-4	0	0
Trav12-4	0	0
B230359F08Rik	0	0
Trav17	0	0
Trav18	0	0
Trav19	0	0
Trav20	0	0
Trav21-dv12	0	0
Trdv1	0	0
Gm43647	0	0
Trav22	0	0
Trdv2-1	0	0
Trdv2-2	0	0
Trav23	0	0
Trdv3	0	0
Gm30275	0	0
Trdv4	0	0
Trdd1	0	0
Trdd2	0	0
Trdj1	0	0
Gm43434	0	0
Trdj2	0	0
Trdc	0	0
Trdv5	0	0
Traj61	0	0
Traj60	0	0
Traj59	0	0
Traj58	0	0
Traj57	0	0
Traj56	0	0
Traj55	0	0
Traj54	0	0
Traj53	0	0
Traj52	0	0
Traj51	0	0
Traj50	0	0
Traj49	0	0
Traj48	0	0
Traj47	0	0
Traj46	0	0
Traj45	0	0
Traj44	0	0
Traj43	0	0
Traj42	0	0
Traj41	0	0
Traj40	0	0
Traj39	0	0
Traj38	0	0
Traj37	0	0
Traj36	0	0
Traj35	0	0
Traj34	0	0
Traj33	0	0
Traj32	0	0
Traj31	0	0
Traj30	0	0
Traj29	0	0
Traj28	0	0
Traj27	0	0
Traj26	0	0
Traj25	0	0
Traj24	0	0
Traj23	0	0
Traj22	0	0
Traj21	0	0
Traj20	0	0
Traj19	0	0
Traj18	0	0
Traj17	0	0
Traj16	0	0
Traj15	0	0
Traj14	0	0
Traj13	0	0
Traj12	0	0
Traj11	0	0
Traj9	0	0
Traj8	0	0
Traj7	0	0
Traj6	0	0
Traj5	0	0
Traj4	0	0
Traj3	0	0
Traj2	0	0
Traj1	0	0
Trac	0	0
Dad1	2.34622	2.14304
Abhd4	0.287234	0.232143
Olfr49	0	0
Gm43305	0.101064	0.0357143
5330426L24Rik	0	0
Oxa1l	0.244681	0.285714
Slc7a7	0.292553	0.392857
Mrpl52	0.446809	0.607143
Mmp14	0.664894	0.982143
Gm10366	0.00531915	0
Lrp10	1.15426	1
Rem2	0.218085	0.321429
Prmt5	0.25	0.339286
Haus4	0.0319149	0.0357143
Ajuba	0.0159574	0.0535714
4931414P19Rik	0.0531915	0.125
Psmb5	1.03191	1.17857
Psmb11	0	0
Cdh24	0	0
Gm17606	0	0
Acin1	0.984043	1.03571
4930579G18Rik	0	0
1700123O20Rik	0.164894	0.0535714
Gm29776	0	0
Cebpe	0	0
Slc7a8	0.037234	0.0892857
Rnf212b	0	0
Homez	0.0425532	0.107143
Ppp1r3e	0.037234	0.0535714
Bcl2l2	0.234043	0.267857
Pabpn1	1.78218	1.92875
Slc22a17	0.292553	0.482143
Efs	0.0212766	0.0535714
Il25	0	0
Cmtm5	0	0
Gm49130	0	0
Myh6	0	0
Mhrt	0	0
Myh7	0	0
Gm29015	0	0
Gm17428	0	0
Gm31251	0	0
Ngdn	0.101064	0.178571
Zfhx2os	0.00531915	0.0178571
Zfhx2	0.728723	0.732143
Thtpa	0.175532	0.107143
Ap1g2	0.180851	0.196429
Jph4	0.515957	0.75
Dhrs2	0	0
Gm49022	0	0
Dhrs4	0.12234	0.196429
Carmil3	0.164894	0.142857
Cpne6	0	0
Nrl	0	0
Gm10876	0	0
Pck2	0.255319	0.214286
A730061H03Rik	0	0
Dcaf11	0.478723	0.357143
Gm15932	0	0
Fitm1	0	0
Psme1	0.696809	0.92875
Emc9	0.0319149	0
Psme2	0.329787	0.25
Rnf31	0.0531915	0.125
Irf9	0.0691489	0.0714286
Rec8	0.31383	0.535714
Ipo4	0.265957	0.160714
Tm9sf1	0.228723	0.303571
Gm49747	0	0
Tssk4	0.0106383	0
Mdp1	0.255319	0.0892857
Nedd8	0.691489	0.821429
Gmpr2	0.0744681	0.0892857
Tinf2	0.0585106	0.0714286
Gm49067	0	0
Tgm1	0	0
Rabggta	0.101064	0.285714
Dhrs1	0.265957	0.178571
Nop9	0.0904255	0.107143
Cideb	0.143617	0.0714286
Ltb4r2	0	0
Ltb4r1	0	0
Adcy4	0	0
Ripk3	0.0585106	0.107143
Nfatc4	0.00531915	0
Nynrin	0.0265957	0.142857
Cbln3	0.0106383	0
Khnyn	0.159574	0.107143
Sdr39u1	0.287234	0.321429
Gm48925	0	0
Cma1	0	0
Cma2	0	0
Mcpt1	0	0
Mcpt9	0	0
Mcpt2	0	0
Mcpt4	0	0
Mcpt8	0	0
Ctsg	0	0
Gzme	0	0
Gzmd	0	0
Gzmg	0	0
Gzmn	0	0
Gm4022	0	0
Gzmf	0	0
Gzmc	0	0
Gzmb	0	0
Atp12a	0	0
Gm10873	0	0
Rnf17	0	0
Cenpj	0.037234	0
Parp4	0.260638	0.107143
Gm16573	0	0
Mphosph8	0.308511	0.464286
Gm16973	0.0851064	0.107143
Pspc1	0.0744681	0.267857
Zmym5	0.617021	0.75
2410022M11Rik	0.0265957	0.0178571
Zmym2	0.558511	0.660714
B020004C17Rik	0	0
Gja3	0	0
Gjb2	0.00531915	0
Gm4491	0	0
Gjb6	0.00531915	0
Cryl1	0.101064	0.0535714
Ift88	0.191489	0.178571
Ift88os	0	0
Il17d	0.00531915	0
Eef1akmt1	0.154255	0.196429
1700039M10Rik	0	0
Xpo4	0.196809	0.321429
Lats2	0.0319149	0.107143
Sap18	0.260638	0.232143
Ska3	0	0
Mrpl57	0.287234	0.339286
Zdhhc20	0.941489	0.928571
Micu2	0.420213	0.517857
3110083C13Rik	0.00531915	0
Fgf9	0.0159574	0.0357143
Gm33321	0	0
Gm48447	0	0
Gm33472	0	0
Gm41162	0	0
Gm48453	0	0
1700129C05Rik	0	0
Gm5142	0	0
Rcbtb1	0.260638	0.375
Phf11a	0	0
Phf11b	0	0
Phf11d	0.00531915	0
Phf11c	0.0106383	0.0178571
Setdb2	0.037234	0.0714286
Cab39l	0.12766	0.125
Cdadc1	0.276596	0.25
Shisa2	0.148936	0.0178571
Atp8a2	0.255319	0.107143
4930563I02Rik	0	0
Gm49336	0.244681	0.267857
Mtmr6	0.345745	0.446429
Amer2	0.297872	0.446429
Gm29266	0	0
Spata13	0.0744681	0.0535714
C1qtnf9	0	0
Mipepos	0	0
Mipep	0.0851064	0.0714286
Tnfrsf19	0.00531915	0
Gm41168	0	0
Sacs	0.037234	0.107143
Sgcg	0	0
1700109G14Rik	0	0
Arl11	0	0
Ebpl	0.111702	0.0892857
Kpna3	0.228723	0.160714
4930556J02Rik	0	0
Spryd7	0.132979	0.0892857
Trim13	0.0212766	0.0535714
Dleu2	0.191489	0.142857
Kcnrg	0.00531915	0
Gm27010	0.0212766	0.0178571
Gm26916	0	0
Gm27017	0	0
Gm35419	0	0
Gm26969	0	0
Dleu7	0	0
Rnaseh2b	0.0478723	0.125
Gucy1b2	0	0
Gm4131	0	0
Fam124a	0.0265957	0.0178571
Serpine3	0	0.0178571
Ints6	0.202128	0.339286
Wdfy2	0.0691489	0.0892857
Defb48	0	0
Defb47	0	0
Defb43	0	0
Defb30	0	0
Defb42	0.00531915	0
Ctsb	2.30872	2.10714
Fdft1	1.88324	2.30411
Neil2	0.0478723	0.0357143
Gata4	0.00531915	0
Gm49390	0	0
Gm5463	0	0
Blk	0	0
Fam167a	0.0478723	0.0714286
Tdh	0	0
Gm17232	0	0
Mtmr9	0.196809	0.285714
Gm15918	0.00531915	0
Xkr6	0.37234	0.232143
Pinx1	0.0585106	0.0535714
Sox7	0	0
4930578I06Rik	0	0
Rp1l1	0	0
Prss55	0	0
Prss51	0	0
4930471C04Rik	0	0
Prss52	0	0
Gm17116	0	0
9630015K15Rik	0	0
Msra	0.0106383	0.0178571
Gm47202	0	0
Mir124a-1hg	0.0425532	0.0714286
Kif13b	0.361702	0.375
Hmbox1	0.37234	0.446429
Ints9	0.154255	0.267857
Extl3	0.319149	0.178571
Gm30008	0	0
Gm41177	0	0
Fzd3	0.265957	0.303571
Fbxo16	0.0425532	0.0178571
Gm48433	0	0
Gm48449	0	0
Zfp395	0.0691489	0.0892857
Pnoc	0	0
Elp3	0.25	0.375
Nuggc	0	0
Scara5	0	0
Pbk	0	0
Esco2	0	0
Ccdc25	0.281915	0.178571
Scara3	0.0212766	0.0357143
Clu	0.43617	0.428571
Gulo	0.0638298	0.125
Adam2	0	0
Ephx2	0	0
Chrna2	0	0
Ptk2b	0.0478723	0.0892857
1700001G11Rik	0	0.0178571
Trim35	0.755319	0.678571
Gm41183	0	0
Stmn4	0.0212766	0
Adra1a	0.0159574	0
Gm10032	0	0
Dpysl2	1.23941	1.80357
Gm5464	0	0
Pnma2	0.0744681	0.0714286
Bnip3l	1.4734	1.71429
Ppp2r2a	0.606383	0.803571
Gm30806	0	0
Gm20675	0	0
Ebf2	0.0478723	0.0178571
Gm6878	0	0
1700120O09Rik	0	0
4930438E09Rik	0	0
Gm10860	0	0
Gm38409	0.0691489	0.107143
Gm20667	0	0
Cdca2	0.0106383	0
Kctd9	0.0904255	0.0892857
Gnrh1	0.00531915	0
Dock5	0.132979	0.0892857
Gm31107	0	0
Nefm	2.31957	1.26804
Nefl	1.81404	1.35714
Gm47212	0	0
Gm31227	0	0
Adam7	0.00531915	0
Adamdec1	0	0
Adam28	0	0
Gm41192	0	0
Stc1	0.00531915	0
1700092C10Rik	0	0
Nkx2-6	0	0
Nkx3-1	0	0
Slc25a37	0.154255	0.178571
Gm27222	0	0
Gm27223	0	0
Synb	0	0
Gm16677	0	0
Entpd4	0	0
Gm27221	0	0
Gm16867	0.0159574	0.0178571
Gm27175	0	0
Gm27179	0	0
Gm27174	0	0
Entpd4b	0	0
Gm27176	0	0
Gm27177	0	0
Loxl2	0.0106383	0.0714286
R3hcc1	0.0957447	0.0714286
Chmp7	0.25	0.267857
Tnfrsf10b	0.0851064	0.0714286
Rhobtb2	0.101064	0.125
Pebp4	0	0
Gm33524	0	0
Egr3	0.430904	0.339286
Bin3	0.143617	0.0535714
Ccar2	0.228723	0.285714
9930012K11Rik	0.0106383	0
Pdlim2	0.0265957	0
Sorbs3	0.00531915	0
Gm49417	0.00531915	0
Ppp3cc	0.0691489	0.0535714
Slc39a14	0.0851064	0.0714286
Piwil2	0	0
Polr3d	0.175532	0.107143
Phyhip	0.037234	0.0178571
Bmp1	0.537234	0.821429
Sftpc	0	0
Lgi3	0.0159574	0.0178571
Reep4	0.234043	0.25
Hr	0.0265957	0.0535714
Nudt18	0.212766	0.178571
Fam160b2	0.281915	0.232143
Dmtn	0.148936	0.214286
Fgf17	0.00531915	0
Npm2	0	0
Xpo7	0.420213	0.535714
Dok2	0.0106383	0
2410012E07Rik	0	0
Gfra2	0	0
Gm49289	0	0
Gm4251	0	0
4930429C20Rik	0	0
4930434J06Rik	0	0
Gm9195	0	0
Fndc3a	1.18617	0.767857
Gm16549	0	0
Gm49293	0	0
Gm41206	0	0
Cysltr2	0	0
Rcbtb2	0.180851	0.125
Gm17233	0	0
Rb1	0.18617	0.339286
Lpar6	0.244681	0.285714
Itm2b	2.79298	2.87554
Med4	0.101064	0.0714286
Nudt15	0.037234	0.0892857
Sucla2	0.297872	0.446429
Gm21750	0	0
Gm49165	0	0
Gm49164	0.00531915	0
Gm49171	0	0
4933402J15Rik	0	0
Gm49175	0	0
Htr2a	0	0
Esd	1.05851	0.821429
Lrch1	0.281915	0.339286
Gm10847	0.0106383	0
Gm4278	0	0
Rubcnl	0	0
Lrrc63	0	0
Lcp1	0.0265957	0
Gm15628	0	0
Gm15629	0	0
Cpb2	0	0
Zc3h13	0.398936	0.589286
Gm49200	0	0
Siah3	0	0
Spert	0	0
Erich6b	0	0
Cog3	0.25	0.178571
Slc25a30	0.0797872	0.0535714
Gm4285	0.0159574	0.0714286
Tpt1	10.476	10.8087
Gtf2f2	0.324468	0.267857
Kctd4	0	0
Gpalpp1	0.196809	0.160714
Nufip1	0.12766	0.125
2900040C04Rik	0	0
Tsc22d1	2.43128	2.98304
E130202H07Rik	0	0
Serp2	0.0691489	0.107143
1700108F19Rik	0	0
4930431P22Rik	0	0
Gm30246	0	0
Gm48968	0	0
Gm48969	0	0
Lacc1	0.0851064	0.0535714
Ccdc122	0.037234	0.0357143
Enox1	0.0904255	0.107143
Gm49002	0	0
Gm6994	0	0
Gm49003	0	0
Gm30467	0	0
Gm1587	0	0
Dnajc15	0.191489	0.0535714
Epsti1	0.138298	0.107143
Gm48954	0	0
Gm19301	0	0
Fam216b	0	0
Tnfsf11	0	0
Akap11	0.62234	0.696429
Dgkh	0.553191	0.392857
Vwa8	0.281915	0.178571
Gm49016	0	0
Gm49015	0	0
Gm4632	0	0
Zfp957	0	0
Rgcc	0.117021	0.214286
Naa16	0.468085	0.589286
Mtrf1	0.0585106	0.0535714
Kbtbd7	0.175532	0.178571
Kbtbd6	0.0159574	0.0357143
Wbp4	0.505319	0.625
Elf1	1.05856	0.946429
Sugt1	0.329787	0.267857
Cnmd	0	0
Gm49042	0	0
4930452G13Rik	0	0
Pcdh8	0	0
Gm9748	0	0
Gm6999	0	0
Gm10845	0	0.0178571
Gm49542	0	0
Olfm4	0	0
Gm49046	0	0
Gm41219	0	0
Gm49048	0	0
Gm49054	0	0
Gm32455	0	0
Pcdh17	0.0106383	0
9630013A20Rik	0	0
Gm32729	0	0
4930529K09Rik	0	0
Gm32815	0	0
Gm32913	0	0
Diaph3	0	0
Tdrd3	0.148936	0.232143
Gm33203	0	0
Pcdh20	0	0
Gm41225	0	0
Gm48941	0	0
4930474H20Rik	0	0
Gm33246	0	0
Gm48942	0	0
4930433E05Rik	0	0
Pcdh9	0.265957	0.375
Gm33450	0	0
Spertl	0	0
Klhl1	0	0
Gm49007	0	0
Gm33525	0	0
Dach1	0.292553	0.642857
Gm49018	0	0
Rpl36a-ps1	0.0531915	0.0535714
Mzt1	0.510638	0.535714
Bora	0.0638298	0.0178571
Dis3	0.143617	0.125
Pibf1	0.117021	0.160714
Klf5	2.69718	1.71446
Gm41230	0	0
Gm49225	0	0
Klf12	0.276596	0.285714
4930517O19Rik	0	0
Gm41231	0.00531915	0
6330576A10Rik	0	0
Gm49237	0	0
Prr30	0	0
Tbc1d4	0.0638298	0.0178571
Commd6	0.324468	0.303571
Uchl3	0.154255	0.160714
Gm9922	0	0
Lmo7	0.909574	0.875
Gm49292	0	0
Gm34589	0	0
Kctd12	1.44165	1.08946
4933432I03Rik	0	0
Gm34643	0	0
Acod1	0	0
Cln5	0.148936	0.0714286
Fbxl3	0.382979	0.285714
Mycbp2	1.65968	1.69643
1700087I21Rik	0	0
Gm34907	0	0
Scel	0	0
Slain1	0.132979	0.178571
Slain1os	0.00531915	0
Ednrb	0	0
4930432J09Rik	0	0
D130079A08Rik	0	0
Pou4f1	0.0478723	0.178571
Rnf219	0.0744681	0.125
D130009I18Rik	0	0
Rbm26	0.723404	0.696429
Gm17066	0.452128	0.285714
Ndfip2	0.611702	0.625
5430440P10Rik	0.00531915	0
4930449E01Rik	0	0
Gm35909	0.00531915	0
9330188P03Rik	0.0638298	0.178571
Gm6145	0	0
Gm10076	0.271277	0.232143
Gm48970	0	0
Spry2	0.234043	0.142857
Trim52	0	0
Gm48972	0	0
Gm36107	0	0
1700128A07Rik	0	0
Gm48977	0	0
Slitrk1	0	0
Slitrk6	0	0
Gm48992	0	0
Slitrk5	0.00531915	0
Tpm3-rs7	0.101064	0.178571
4930524C18Rik	0	0
Gm49010	0	0
1700100I10Rik	0	0
Gm31072	0	0
Mir17hg	0.037234	0.0892857
Gpc5	0.0106383	0.0178571
4930505G20Rik	0	0
Gm20713	0	0
Gpc6	0.0106383	0
Dct	0.00531915	0
4930435M08Rik	0	0
Tgds	0.037234	0.0357143
Gpr180	0.138298	0.0535714
4933431J24Rik	0	0
Sox21	0.138298	0.0357143
Gm4675	0	0
Gm9376	0	0
Gm32093	0	0
Gm26791	0	0
1700044C05Rik	0	0
Abcc4	0.56383	0.714286
Gm27198	0.00531915	0
Cldn10	0.0106383	0
Dzip1	0.175532	0.375
Gm49179	0.00531915	0.0357143
Dnajc3	0.925532	0.839286
Gm49768	0	0
Uggt2	0.0212766	0
Gm16835	0	0
Hs6st3	0	0
1700006F04Rik	0	0
4930404K13Rik	0	0
Oxgr1	0.00531915	0.0178571
Gm4681	0	0
Gm48997	0	0
Mbnl2	1.26064	1.60714
Gm26679	0	0
Rap2a	0.170213	0.232143
Gm49008	0	0
Gm17613	0	0
Gm41253	0	0
Ipo5	0.265957	0.321429
Farp1	0.473404	0.589286
B930095G15Rik	0.840479	0.964286
Stk24	0.223404	0.267857
Gm33299	0	0
Slc15a1	0	0
Gm49035	0	0
Dock9	0.409574	0.303571
1810041H14Rik	0.0159574	0
Ubac2	0.0904255	0.0714286
Gpr18	0	0
Gpr183	0	0
Timm8a2	0	0
Gm49236	0	0
A330035P11Rik	0.00531915	0.0178571
Tm9sf2	0.81383	0.964286
Clybl	0.0159574	0.0178571
1700108J01Rik	0	0
Gm5089	0.00531915	0
Gm5089.1	0	0
Zic5	0.00531915	0
2610035F20Rik	0	0
Zic2	0	0
Gm10837	0	0
Pcca	0.367021	0.232143
Ggact	0.106383	0.125
4930594M22Rik	0	0
Tmtc4	0.148936	0.178571
4930594M22Rik.1	0	0
Gm33906	0	0
Nalcn	0	0
Itgbl1	0	0
Fgf14	0.0319149	0.0178571
Gm28932	0	0
1700024B18Rik	0	0
4930404O17Rik	0	0
Gm49231	0	0
Selenop	2.31963	2.17857
Ccdc152	0.148936	0.142857
Ghr	0.425532	0.339286
Fbxo4	0.0691489	0.0535714
AW549877	0.409574	0.375
Gm2093	0	0
BC037032	0	0
Oxct1	0.93617	0.803571
Gm15632	0	0
Plcxd3	0.101064	0.160714
C6	0.0106383	0
Mroh2b	0	0
C7	0	0
Card6	0.0106383	0.107143
Rpl37	3.13383	3.39411
Prkaa1	0.255319	0.142857
Gm15938	0	0
Ttc33	0.159574	0.232143
Ptger4	0.0744681	0.0714286
Dab2	0	0
Gm16311	0	0
C9	0	0
Fyb	0	0
Gm2245	0.00531915	0
Rictor	0.414894	0.428571
Osmr	0	0
Lifr	0	0.0178571
Egflam	0.00531915	0
Gm16029	0	0
Gm49207	0.0106383	0
Gdnf	0	0
Wdr70	0.170213	0.107143
Nup155	0.106383	0.214286
Cplane1	0.265957	0.25
Nipbl	1.13835	1.44643
Gm49247	0	0
Gm31282	0.00531915	0
Gm49249	0	0.0357143
Gm2310	0	0
Slc1a3	0	0
Ranbp3l	0.00531915	0
Nadk2	0.0691489	0.0892857
Skp2	0.0212766	0
Lmbrd2	0.319149	0.321429
Ugt3a1	0	0
Ugt3a2	0	0
Capsl	0.18617	0.142857
Il7r	0	0
Spef2	0.0159574	0
Prlr	0	0
Agxt2	0	0
Dnajc21	0.212766	0.0892857
Brix1	0.218085	0.267857
Rad1	0.037234	0.0357143
Ttc23l	0	0
Rai14	0.0319149	0
Gm10389	0	0
4930556M19Rik	0	0
Gm19276	0	0
C1qtnf3	0	0
Amacr	0.0265957	0
Slc45a2	0	0
Rxfp3	0	0
Adamts12	0	0
Tars	0.180851	0.375
Gm49106	0	0
Gm49107	0	0
Gm41271	0	0
Npr3	0	0
Gm5144	0	0
1700047G03Rik	0	0
Sub1	0.819149	0.785714
Gm34759	0	0
Zfr	1.23936	1.17857
Gm49240	0	0
Mtmr12	0.0957447	0.142857
1810049J17Rik	0	0
Golph3	0.824468	0.839286
Pdzd2	0	0
6030458C11Rik	0.244681	0.25
Drosha	0.367021	0.5
Cdh6	0.0638298	0.0535714
Gm49113	0	0
Gm49116	0	0
4930557F08Rik	0	0
Gm41276	0	0
Gm49126	0	0
Cdh9	0.00531915	0
Gm49127	0	0
Gm49128	0	0
Gm41277	0	0
4921515E04Rik	0	0
C030047K22Rik	0	0
Cdh10	0	0
Gm35496	0	0
Gm49160	0	0
Gm49162	0	0
Gm49166	0	0
Gm49685	0	0
Cdh12	0	0
Acot10	0	0
Cdh18	0	0
Gm49191	0	0
Gm49729	0	0
Gm35769	0	0
Gm2824	0	0
Gm35996	0	0
9230109A22Rik	0	0
4930445E18Rik	0	0
Basp1	2.33548	3.57232
Gm5468	0	0
Gm48956	0	0
Gm48957	0	0
Gm36642	0	0
Myo10	1.00005	0.910714
Retreg1	0.398936	0.589286
Zfp622	0.271277	0.214286
Gm41279	0	0
March11	0.0159574	0
Fbxl7	0.0638298	0.0535714
Gm49267	0	0
Gm36899	0.0106383	0.0178571
Ank	0.478723	0.732143
Otulin	0.143617	0.196429
Otulinl	0.787234	1.08929
Trio	0.56383	0.767857
Gm31458	0	0
Gm49233	0	0
Dnah5	0	0.0357143
Ctnnd2	0.196809	0.107143
4930570B17Rik	0	0
9630009A06Rik	0	0
4930430F21Rik	0	0
Dap	0.718085	0.589286
Ankrd33b	0.0638298	0.0357143
Ropn1l	0.0159574	0.0357143
Gm49208	0	0.0178571
March6	0.510638	0.696429
Gm49216	0.0106383	0
Cmbl	0.0585106	0.0357143
Cct5	0.888298	0.875
Atpsckmt	0.0797872	0.0535714
Tas2r119	0	0
4930518I17Rik	0	0
Snhg18	0.760638	0.428571
Sema5a	1.55856	1.78589
4930465K09Rik	0	0
Gm41289	0	0
Gm32618	0.0106383	0
Sdc2	0.12766	0.160714
Gm32764	0	0
Cpq	0.335106	0.25
4930592A05Rik	0	0
Tspyl5	0.0212766	0.0357143
Gm41290	0	0
Mtdh	1.01596	1.44643
Laptm4b	0.537234	0.571429
Matn2	0	0
9430069I07Rik	0	0
Rpl30	2.51654	2.60732
Erich5	0	0
Rida	0.202128	0.142857
Pop1	0	0.0357143
Nipal2	0.819149	0.642857
4930413F20Rik	0	0
Kcns2	0	0
Stk3	0.164894	0.214286
Gm33497	0	0
Osr2	0	0
BC048602	0	0
Gm48960	0	0
Vps13b	0.265957	0.303571
Cox6c	1.93628	1.80357
Rgs22	0.0159574	0.0178571
Fbxo43	0	0
Polr2k	0.37234	0.392857
Spag1	0.0638298	0.0357143
Gm41293	0	0
Rnf19a	0.234043	0.0714286
Gm33936	0	0
Gm34150	0	0
Gm34093	0	0
Gm49224	0	0
Ankrd46	0.297872	0.321429
Snx31	0	0.0178571
Pabpc1	5.20447	3.96571
Gm49262	0	0
Gm46515	0	0
Gm10385	0.00531915	0
Gm49263	0	0
Ywhaz	3.4959	3.10786
Gm49282	0	0
Gm10384	0	0
Gm41300	0	0
Gm34590	0	0
Zfp706	0.882979	1
Gm26766	0	0
Gm16136	0.0159574	0
Grhl2	0.037234	0.0892857
Gm16137	0	0.0178571
Ncald	0.723457	1.125
Gm28221	0.00531915	0
Gm15941	0.00531915	0
4930447A16Rik	0	0
Gm15942	0	0
Gm15940	0.00531915	0
Gm35019	0.0797872	0.0892857
Rrm2b	0.175532	0.142857
Gm49085	0.0106383	0
Ubr5	0.898989	0.732143
Gm49312	0	0
Gm35167	0	0
Odf1	0	0
Gm49313	0	0
Klf10	0.244681	0.428571
Gm35248	0	0
Gm41307	0	0
G930009F23Rik	0.0159574	0
Azin1	1.34053	0.678571
Gm49077	0.00531915	0
2310043O21Rik	0	0
1100001I12Rik	0	0
Atp6v1c1	0.398936	0.25
Gm45924	0	0
Gm49097	0	0
Baalc	0.00531915	0.0178571
Gm26704	0	0
Fzd6	0.0904255	0.267857
Gm49786	0	0
Cthrc1	0.0106383	0
Slc25a32	0.0904255	0.160714
Dcaf13	0.260638	0.196429
Rims2	0.898936	1.05357
Dcstamp	0	0
Dpys	0	0
Gm16291	0	0
Lrp12	0.25	0.285714
AU022793	0	0
Gm33251	0	0
9330182O14Rik	0	0
Gm33301	0	0
Gm41311	0	0
Gm16294	0	0
Zfpm2	0.0159574	0.0178571
Oxr1	0.329787	0.25
Gm26854	0	0
Abra	0	0
Gm49439	0	0
Gm49441	0	0
Gm49452	0	0
Angpt1	0.00531915	0.0357143
Gm17473	0	0
Rspo2	0	0
Eif3e	0.909574	1.05357
Gm49271	0	0
Gm10373	0	0
Emc2	0.202128	0.142857
Tmem74	0	0
Trhr	0	0
Nudcd1	0.101064	0.25
Eny2	0.489362	0.607143
Pkhd1l1	0	0
Ebag9	0.111702	0.0714286
Sybu	0.0106383	0
Kcnv1	0	0
1700022A22Rik	0	0
4930523O13Rik	0	0
4930548G14Rik	0	0
Csmd3	0.00531915	0
Gm41318	0	0
Gm49198	0	0
Trps1	0.0691489	0.107143
Gm48913	0	0
Gm19303	0	0
Gm34562	0	0
Eif3h	0.904255	1.33929
Utp23	0.0531915	0.0178571
Gm34678	0	0
Gm48923	0	0
Rad21	0.760638	0.75
Aard	0	0
Slc30a8	0	0
Gm41322	0	0
Med30	0.12234	0.178571
Gm34794	0	0
Ext1	0.0691489	0.107143
Samd12	0.101064	0.142857
1700015H07Rik	0	0
Gm7489	0	0
Tnfrsf11b	0.0957447	0.0178571
Colec10	0	0
Mal2	0.393617	0.267857
Ccn3	0.0212766	0.0357143
Enpp2	0	0
Gm26684	0	0
4930478E11Rik	0	0
Taf2	0.191489	0.125
Dscc1	0	0.0178571
Gm41325	0	0
Gm9920	0.00531915	0
Deptor	0.611702	0.482143
Col14a1	0	0
1700040F17Rik	0	0
Gm49257	0.00531915	0
Mrpl13	0.292553	0.339286
Mtbp	0.0106383	0.0714286
Sntb1	0.0319149	0.0357143
Gm46516	0	0
Gm49211	0	0
Gm49212	0	0
Has2	0	0.0535714
Has2os	0	0
Gm2582	0	0
Slc22a22	0	0
Zhx2	0.0585106	0.0892857
Gm16006	0	0
9330154K18Rik	0	0
Derl1	0.569149	0.464286
Tbc1d31	0.0265957	0
Fam83a	0	0
9130401M01Rik	0.175532	0.125
Gm29394	0.00531915	0.0357143
Zhx1	0.170213	0.160714
Atad2	0.0319149	0
Wdyhv1	0.117021	0.125
Fbxo32	0.212766	0.232143
Gm15943	0.00531915	0
Klhl38	0	0
Anxa13	0.00531915	0
Gm2675	0	0
Fam91a1	0.734043	0.696429
Fer1l6	0	0
Gm20712	0.0265957	0.0178571
Tmem65	0.138298	0.142857
Trmt12	0.0319149	0.0357143
Rnf139	0.175532	0.160714
Tatdn1	0.12766	0.125
Ndufb9	0.728723	0.785714
Mtss1	1.26064	1.14286
4930544F09Rik	0	0
Gm36617	0	0
Sqle	0.75	0.928571
Washc5	0.223404	0.178571
Nsmce2	0.154255	0.125
Gm36677	0	0.0178571
Trib1	2.87819	2.05393
Gm19510	0.00531915	0
4933412E24Rik	0	0
Gm2682	0	0
Gm48946	0	0
Lratd2	0.12766	0.125
9930014A18Rik	0	0.0357143
A1bg	0	0
4930402D18Rik	0	0
Gm38563	0	0
Gm49497	0	0
Gm29904	0	0
Gm49498	0	0
D030024E09Rik	0	0
Myc	0.0425532	0.0178571
Pvt1	0.143617	0.196429
Gm41333	0	0
Gm30159	0	0
Gm41335	0.00531915	0
Gm49014	0.00531915	0
4930449C09Rik	0	0
Gm41336	0	0
Gm49019	0	0
Gsdmc	0	0
Gsdmc2	0	0
Gsdmc3	0	0
Gsdmc4	0	0
Fam49b	0.382979	0.392857
Asap1	1.03723	1.35714
Gm20717	0	0
1700010G06Rik	0	0
Gm30563	0	0
Gm30691	0	0
Adcy8	0.0106383	0
Gm21798	0	0
Gm21961	0	0
Efr3a	0.707447	0.821429
Gm20405	0	0
Oc90	0	0
Hhla1	0.00531915	0
Kcnq3	0.00531915	0.0178571
Gm27153	0	0
Gm27242	0	0
Gm30929	0	0
Lrrc6	0	0
Tmem71	0.00531915	0
Phf20l1	0.861702	1.05357
Tg	0	0
Gm17140	0	0
Sla	0	0
Ccn4	0	0
Ndrg1	0.787234	1.08929
Gm17035	0	0
Gm2895	0	0
Gm31342	0	0
St3gal1	0.037234	0.0892857
1700012I11Rik	0	0
Zfat	0.037234	0.0714286
Gm26621	0.0106383	0.0178571
Gm20732	0	0
Gm49415	0	0
Gm7125	0	0
Khdrbs3	0.441489	0.428571
Gm49422	0.0106383	0.0357143
4930504C09Rik	0	0
Gm19782	0	0
Fam135b	0.0319149	0
Col22a1	0.00531915	0
Gm16308	0	0
Gm49457	0	0
Kcnk9	0	0.0178571
Gm49460	0	0
Trappc9	0.244681	0.267857
Peg13	0.414894	0.517857
Chrac1	0.148936	0.232143
Ago2	1.42032	1.46429
Ptk2	0.446809	0.517857
1700085D07Rik	0	0
Gm49066	0.0159574	0.0178571
Dennd3	0.101064	0.0892857
Slc45a4	0.143617	0.142857
1700010B13Rik	0	0
Gpr20	0	0
Ptp4a3	0.654255	0.678571
Mroh5	0	0
Gm6569	0	0
Gm32405	0	0
Adgrb1	0.12234	0.160714
Mroh4	0	0
Arc	0.31383	0.357143
Jrk	0.0265957	0.0535714
4933427E11Rik	0.00531915	0
Psca	0	0
Them6	0.0265957	0.0357143
Slurp1	0	0
Lypd2	0	0
Slurp2	0	0
Lynx1	0.00531915	0.0535714
Ly6d	0	0
Ly6g6g	0.00531915	0
Gm17189	0	0
Ly6k	0	0
Gml	0	0
Gml2	0	0
Cyp11b1	0	0
Cyp11b2	0	0
Ly6m	0	0
Gm39556	0.00531915	0
Ly6e	5.17128	4.75196
Ly6i	0.00531915	0
Ly6a	0.515957	0.464286
Gm28068	0.0106383	0
Ly6c1	0.0106383	0.0178571
Gm28502	0	0
Ly6c2	0	0
Ly6g	0.00531915	0.0357143
Ly6g2	0	0
Ly6f	0.0106383	0
Ly6l	0	0
Ly6h	0.117021	0.142857
Gpihbp1	0	0
Zfp41	0.0638298	0.125
Gm46519	0	0
Top1mt	0.0159574	0
Gm15945	0	0
Rhpn1	0.0212766	0.0535714
Mafa	0.0319149	0
Zc3h3	0.0797872	0.0178571
Gsdmd	0.601064	0.75
Mroh6	0	0
Naprt	0.101064	0.0892857
Eef1d	0.308511	0.321429
Tigd5	0.0212766	0.0178571
Pycrl	0.18617	0.142857
Tsta3	0.292553	0.267857
Zfp623	0.0159574	0.0357143
Zfp707	0.0531915	0.142857
Ccdc166	0.0797872	0.0357143
Mapk15	0.367021	0.607143
Fam83h	0.0797872	0.107143
Iqank1	0.0425532	0.0178571
Scrib	0.218085	0.214286
Puf60	0.867021	0.928571
Gm48952	0	0
Nrbp2	0.143617	0.0892857
Gm41349	0	0
Eppk1	0.0851064	0.0714286
BC024139	0.00531915	0
Plec	0.648936	0.464286
Parp10	0.106383	0.0357143
Grina	0.882979	0.982143
Mirt2	0	0
Spatc1	0	0
Smpd5	0.00531915	0.0178571
Oplah	0.0585106	0
Exosc4	0.148936	0.160714
Gpaa1	0.388298	0.321429
Cyc1	0.632979	0.732143
Sharpin	0.340426	0.5
Maf1	0.468085	0.696429
Gm35339	0.037234	0.0357143
Hgh1	0.0851064	0.0892857
Tssk5	0	0
Mroh1	0.244681	0.214286
Bop1	0.287234	0.321429
Scx	0	0
Hsf1	0.297872	0.285714
Dgat1	0.164894	0.214286
Scrt1	0.0425532	0.0714286
Tmem249	0	0
Fbxl6	0.0425532	0.0714286
Slc52a2	0.0797872	0.0357143
Adck5	0.319149	0.232143
Cpsf1	0.260638	0.464286
Slc39a4	0.25	0.267857
Vps28	0.494681	0.642857
Tonsl	0.0159574	0.0178571
Cyhr1	0.670213	0.696429
Kifc2	0.106383	0.142857
Foxh1	0	0
Ppp1r16a	0.170213	0.214286
Gpt	0.0691489	0.0714286
Mfsd3	0.00531915	0.0178571
Recql4	0.00531915	0.0178571
Lrrc14	0.0851064	0.0892857
Lrrc24	0.0425532	0.0178571
C030006K11Rik	0.0478723	0.0357143
Arhgap39	0.212766	0.25
Zfp251	0.106383	0.178571
Zfp7	0.143617	0.125
Gm49527	0	0
Commd5	0.0212766	0
Rpl8	2.29824	2.41107
Zfp647	0.0531915	0.107143
1110038F14Rik	0.18617	0.142857
Gm35933	0	0
Gm49540	0	0
Mb	0	0
Apol6	0	0
Rbfox2	0.56383	0.910714
1700109K24Rik	0	0
Apol7a	0	0
Gm20688	0	0
Apol9a	0	0
Apol7b	0	0
4930571N24Rik	0	0
Apol10a	0	0
Apol11a	0	0
Apol7c	0	0
1700025B11Rik	0	0
Apol10b	0	0
Gm36245	0	0
Apol11b	0	0
Apol7e	0	0
Gm36329	0	0
Apol9b	0	0.0178571
Apol8	0.00531915	0.0357143
Myh9	1.49468	1.35714
Txn2	0.361702	0.267857
Foxred2	0.0425532	0.0714286
Eif3d	0.473404	0.285714
Gm17638	0.00531915	0.0178571
Cacng2	0.00531915	0.0178571
A730060N03Rik	0	0
Ift27	0.218085	0.303571
Gm49694	0	0
Pvalb	0	0
Ncf4	0.00531915	0
Csf2rb2	0.0106383	0
Csf2rb	0	0
Tex33	0	0
Gm49481	0	0
Tst	0.0319149	0.0357143
Mpst	0	0
Gm36644	0	0
Kctd17	0.398936	0.25
Tmprss6	0	0
Il2rb	0.00531915	0
C1qtnf6	0.218085	0.267857
Gm49490	0	0
Sstr3	0.106383	0.178571
Rac2	0	0
Gm36738	0.106383	0.0714286
Cyth4	0.0159574	0.0178571
Elfn2	0.00531915	0
1700041B01Rik	0	0
Mfng	0.18617	0.285714
Card10	0.143617	0.160714
Cdc42ep1	0.0691489	0.0357143
Lgals2	0.0159574	0.0178571
Gm26634	0	0
Gga1	0.148936	0.196429
Sh3bp1	0	0
1700027A07Rik	0	0
Pdxp	0.0638298	0.125
Lgals1	0.12234	0.0178571
Nol12	0.0957447	0.160714
Triobp	0.25	0.196429
Gm10865	0	0
Gm17753	0.00531915	0
Gm49544	0	0.0357143
H1f0	1.72899	1.96446
Gcat	0.0531915	0.0357143
Galr3	0.00531915	0
Gm3924	0.0106383	0
Ankrd54	0.25	0.196429
Eif3l	0.606383	0.660714
Micall1	0.18617	0.214286
1700088E04Rik	0.0851064	0.125
Polr2f	0.446809	0.375
Sox10	0.0159574	0.0178571
Gm10863	0	0
Pick1	0.340426	0.321429
Slc16a8	0	0.0178571
Baiap2l2	1.45745	1.58929
Pla2g6	0.117021	0.0535714
Gm20420	0	0
Maff	0.776596	0.678571
Tmem184b	0.308511	0.339286
Csnk1e	0.819149	1.07143
Gm16059	0	0
Kcnj4	0	0
Kdelr3	0.0904255	0.0178571
Ddx17	2.33016	2.67875
Dmc1	0.0106383	0.0357143
Fam227a	0.138298	0.125
Cby1	0.12766	0.142857
Tomm22	0.553191	0.553571
Josd1	0.196809	0.25
Gtpbp1	0.393617	0.5
Sun2	0.675585	0.696429
Gm16575	0	0
Gm16576	0.00531915	0
Dnal4	0.308511	0.214286
Nptxr	0.148936	0.232143
Cbx6	1.26596	1.85714
Gm10856	0	0
AC113595.1	0.0212766	0
Apobec3	1.09043	0.964286
Cbx7	0.159574	0.142857
Pdgfb	0.0212766	0.0357143
Gm41361	0	0
Rpl3	3.21367	3.4475
Syngr1	0.228723	0.232143
Tab1	0.175532	0.267857
Mgat3	0.276596	0.5
Mief1	0.196809	0.357143
AC140267.1	0	0
Atf4	2.62293	2.4825
Rps19bp1	0.138298	0.0892857
Cacna1i	0.0106383	0
Gm31369	0	0
Enthd1	0	0
Grap2	0.0797872	0.0714286
Fam83f	0.0851064	0.0714286
A430088P11Rik	0	0
Tnrc6b	0.952128	1.16071
Gm49512	0	0
Adsl	0.324468	0.428571
Sgsm3	0.56383	0.410714
Gm31462	0	0.0357143
Mrtfa	0.287234	0.196429
4930483J18Rik	0	0
Mchr1	0	0
8430426J06Rik	0	0
Slc25a17	0.452128	0.25
St13	0.675532	0.821429
Xpnpep3	0.12234	0.0892857
Dnajb7	0	0
Gm17025	0	0
Rbx1	0.893617	0.910714
Ep300	0.388298	0.464286
L3mbtl2	0.0531915	0.0535714
Chadl	0.0319149	0.0357143
Rangap1	0.473404	0.392857
Zc3h7b	0.271277	0.5
Gm17597	0	0
Tef	0.223404	0.25
Tob2	0.303245	0.410714
Gm49476	0	0
Phf5a	0.345745	0.428571
Aco2	1.1117	1.55357
Polr3h	0.117021	0.0892857
Csdc2	0.0638298	0.196429
Pmm1	0.148936	0.178571
1700029P11Rik	0	0
Xrcc6	0.12766	0.125
Desi1	0.287234	0.25
Snu13	0.755319	0.535714
4930407I10Rik	0	0
Mei1	0	0
Ccdc134	0.0957447	0.160714
Srebf2	1.84059	2.3575
Shisa8	0	0
Tnfrsf13c	0	0
Gm49503	0	0
Cenpm	0	0
1500009C09Rik	0	0
Sept3	1.16495	1.53571
Wbp2nl	0	0
Naga	0.18617	0.142857
Pheta2	0	0
Smdt1	0.553191	0.553571
Ndufa6	0.952128	0.857143
Cyp2d22	0.0106383	0
Cyp2d11	0	0
Cyp2d10	0	0
Cyp2d9	0	0
Cyp2d12	0.00531915	0.0357143
Cyp2d34	0.00531915	0
Gm49431	0	0
Cyp2d40	0	0
Cyp2d26	0.138298	0.0714286
Tcf20	0.319149	0.589286
Gm20324	0.00531915	0
Gm29019	0	0
Nfam1	0.00531915	0.0178571
Serhl	0.0957447	0.0714286
Gm17206	0	0
Rrp7a	0.446809	0.321429
Poldip3	0.537234	0.696429
Cyb5r3	1.1384	1.05357
Gm49463	0.0106383	0.0357143
7530414M10Rik	0	0
A4galt	0.0425532	0.0178571
Arfgap3	0.37766	0.321429
1700001L05Rik	0.0265957	0.0357143
Pacsin2	0.308511	0.142857
Ttll1	0.164894	0.178571
Bik	0.0638298	0.0357143
Mcat	0.037234	0.142857
Tspo	0.180851	0.107143
Ttll12	0.0797872	0.178571
Scube1	0.0319149	0.142857
Mpped1	0	0
Efcab6	0	0
Sult4a1	0.292553	0.392857
Gm46526	0	0
Pnpla5	0	0
Gm33432	0	0
Pnpla3	0	0
Samm50	0.345745	0.428571
Parvb	0.0638298	0.0714286
Parvg	0	0
Shisal1	0.691489	0.910714
Rtl6	0.117021	0.214286
Gm34095	0	0
Prr5	0.0319149	0.0357143
Gm20556	0	0
Arhgap8	0.0425532	0.0178571
Phf21b	0.478723	0.535714
4930513L16Rik	0	0
Gm29666	0.0319149	0.0535714
Nup50	0.37234	0.303571
5031439G07Rik	0.287234	0.321429
Upk3a	0	0
Fam118a	0.0957447	0.0178571
Smc1b	0	0
Ribc2	0	0
Gm19277	0	0
Fbln1	0.037234	0.0535714
Atxn10	1.01596	1.08929
7530416G11Rik	0	0
Wnt7b	0.0212766	0.0535714
AU022754	0	0.0178571
Gm49539	0.0106383	0
Lncppara	0.117021	0.0892857
Ppara	0.00531915	0
Cdpf1	0.0797872	0.0714286
Pkdrej	0.00531915	0
Ttc38	0.138298	0.0357143
Gtse1	0.00531915	0
Gm49548	0	0
Trmu	0.0797872	0.196429
Celsr1	0.138298	0.142857
Gramd4	0.106383	0.214286
Gm15722	0	0
Cerk	0.473404	0.535714
Gm15569	0	0
Tbc1d22a	0.106383	0.142857
A930001M01Rik	0.0212766	0
Gm49464	0	0
4930543I03Rik	0	0
Gm49466	0	0
Gm49468	0	0
Gm49469	0	0
Gm49470	0	0
A930027H12Rik	0	0
Tafa5	0	0
Gm49472	0	0
Gm35772	0	0
4930445N06Rik	0	0
B230214G05Rik	0	0
Zdhhc25	0	0
Brd1	0.494681	0.589286
Zbed4	0.0851064	0.0892857
Alg12	0.0851064	0.0714286
Creld2	0.287234	0.232143
Pim3	0.239362	0.357143
Gm20621	0	0
Ttll8	0	0
Mlc1	0	0
Mov10l1	0	0
Panx2	0.00531915	0
1810021B22Rik	0.0319149	0.125
Trabd	0.223404	0.196429
Selenoo	0.0638298	0.0535714
Tubgcp6	0.0319149	0.0535714
Hdac10	0.037234	0.107143
Mapk12	0.0478723	0.0178571
Mapk11	0.0638298	0.0714286
Plxnb2	0.680851	0.767857
Dennd6b	0.106383	0.125
Ppp6r2	0.12766	0.160714
Sbf1	0.180851	0.178571
Adm2	0	0
Miox	0	0
Lmf2	0.0904255	0.196429
Ncaph2	0.276596	0.214286
Sco2	0.223404	0.196429
Odf3b	0.0265957	0.0178571
Klhdc7b	0	0
Syce3	0	0
Cpt1b	0.0212766	0.0357143
Chkb	0.87766	0.696429
C730034F03Rik	0.0106383	0
Mapk8ip2	0.393617	0.285714
Arsa	0.218085	0.178571
C230037L18Rik	0.0159574	0.0178571
AC137513.1	0	0
Shank3	0.0585106	0.125
Gm15609	0	0
Acr	0.0265957	0.0178571
Rabl2	0.117021	0.142857
Syt10	0	0
Gm36330	0	0
Alg10b	0.25	0.267857
Gm36480	0	0
Cpne8	0.239362	0.196429
Gm36618	0	0
Kif21a	0.744734	0.553571
Abcd2	0.00531915	0
CN725425	0	0
Slc2a13	0.0851064	0.160714
4933438A12Rik	0	0
Lrrk2	0.00531915	0
Smgc	0	0
Muc19	0	0
Cntn1	0.159628	0
Gm26760	0.00531915	0
Pdzrn4	0	0
4930588J15Rik	0	0
Gm49418	0	0
Gm30085	0	0
Gm49420	0	0
Gxylt1	0.31383	0.446429
Yaf2	0.276596	0.303571
Zcrb1	0.691489	0.589286
Pphln1	0.117021	0.232143
Prickle1	0	0
Gm41386	0	0
Gm30339	0	0
Gm49445	0	0
9430014N10Rik	0	0
Gm30564	0	0
Adamts20	0.00531915	0
Pus7l	0.0212766	0
Irak4	0.0585106	0.0535714
Twf1	0.579787	0.5
Tmem117	0.106383	0.0178571
Nell2	0	0
1700129L04Rik	0	0
Dbx2	0	0
Gm49169	0	0
Gm6961	0	0
A130051J06Rik	0	0
Ano6	0.191489	0.339286
Gm49173	0	0
Gm17546	0	0
Gm49172	0	0
D030018L15Rik	0	0
2610037D02Rik	0.0744681	0.0714286
4833422M21Rik	0.00531915	0
Arid2	0.882979	0.910714
Scaf11	1.14894	1.30357
Gm41392	0	0
Gm41392.1	0	0
Slc38a1	2.14926	2.80411
Slc38a2	2.21846	1.98214
Slc38a4	0.00531915	0
Gm32885	0	0
Amigo2	0.37234	0.375
Pced1b	0.0957447	0.125
Rpap3	0.143617	0.214286
Endou	0	0
Rapgef3	0.0744681	0.107143
Rapgef3os1	0	0
Rapgef3os2	0	0
Slc48a1	0.25	0.303571
Hdac7	0.531915	0.5
Vdr	0.101064	0.0892857
Tmem106c	0.308511	0.321429
Col2a1	0	0
Senp1	0.111702	0.125
Pfkm	0.132979	0.178571
Gm26513	0	0
Asb8	0.154255	0.107143
Ccdc184	0.101064	0.196429
Olfr288	0	0
Olfr287	0	0
Olfr286	0.00531915	0.0178571
H1fnt	0	0
Zfp641	0.00531915	0
Olfr285	0	0
Olfr284	0	0
Olfr283	0	0
Olfr282	0	0
Olfr281	0	0
OR5BS1P	0	0
Lalba	0	0
Olfr279	0	0
Kansl2	0.462766	0.714286
Ccnt1	0.952128	1.03571
9330020H09Rik	0.0159574	0.0178571
4930415O20Rik	0	0
Adcy6	0.276596	0.375
Gm29331	0	0.0178571
Cacnb3	0.824468	1.16071
Ddx23	0.0797872	0.0714286
Rnd1	0	0
Gm34152	0	0
Ccdc65	0.0265957	0.0178571
Fkbp11	0.0957447	0.0357143
Arf3	1.50537	1.75
Wnt10b	0.0159574	0.0178571
Wnt1	0	0.0178571
Ddn	0	0
B130046B21Rik	0	0
Prkag1	0.202128	0.339286
Kmt2d	0.632979	0.625
5730414N17Rik	0.0212766	0.0178571
Rhebl1	0.0265957	0.125
Dhh	0.0531915	0
Gm49442	0.00531915	0
Lmbr1l	0.0531915	0.0535714
Tuba1b	1.0266	0.875
Gm41396	0.00531915	0.0178571
Tuba1a	4.73521	6.72321
4930578M01Rik	0.0531915	0.0892857
Tuba1c	1.12239	0.660714
Prph	0.0106383	0
Gm34284	0	0
Troap	0	0
C1ql4	0.00531915	0
Dnajc22	0.138298	0.196429
Spats2	0.281915	0.303571
Kcnh3	0.132979	0.178571
Mcrs1	0.335106	0.339286
1700120C14Rik	0.0159574	0.0357143
Fam186b	0	0
Prpf40b	0.308511	0.160714
Fmnl3	0.0212766	0
Tmbim6	2.46314	1.75
Nckap5l	0.101064	0.125
Nckap5los	0	0
Gm49484	0	0
Bcdin3d	0.0265957	0.125
Faim2	0.0106383	0
Aqp2	0	0
Aqp5	0	0
Aqp6	0	0
Racgap1	0.0212766	0.0535714
Asic1	0.0159574	0.0178571
Smarcd1	0.164894	0.321429
Gm17349	0	0
Gm34939	0	0
Gm16537	0	0
Gpd1	0.12234	0.107143
Cox14	0.505319	0.589286
Cers5	0.356383	0.375
Gm17058	0	0
Lima1	1.09574	1.67857
Gm17057	0	0
Gm49494	0.0159574	0
Fam186a	0	0
Gm21917	0	0
Larp4	0.75	0.803571
2310068J16Rik	0	0.0178571
Dip2b	0.760638	0.803571
4930478M13Rik	0.00531915	0
Gm49475	0	0
Atf1	0.319149	0.267857
Tmprss12	0	0
Mettl7a1	0.0904255	0.0714286
Mettl7a3	0	0
Mettl7a2	0	0
Higd1c	0	0
Slc11a2	0.159574	0.303571
Gm5475	0	0
5330439K02Rik	0	0
Letmd1	0.212766	0.178571
Csrnp2	0.0957447	0.107143
Tfcp2	0.12234	0.142857
Pou6f1	0.218085	0.214286
Gm27209	0.00531915	0
Gm49492	0.0212766	0.0535714
1110013H19Rik	0.0106383	0
C330013E15Rik	0	0
Dazap2	1.13298	1.17857
Smagp	0.351064	0.357143
Bin2	0	0
Cela1	0.547872	0.428571
Galnt6	0.223404	0.160714
Galnt6os	0	0
I730030J21Rik	0	0
Slc4a8	0.212766	0.321429
Gm35569	0	0
Scn8a	0.202128	0.339286
Gm47841	0	0
Fignl2	0.0478723	0.125
Ankrd33	0	0
Acvrl1	0.0691489	0
Gm16031	0	0
Acvr1b	0.303191	0.321429
A330009N23Rik	0	0
AU021063	0	0
Grasp	0.117021	0.160714
Nr4a1	3.60261	2.23214
Atg101	0.234043	0.232143
Smim41	0	0
Gm35853	0.00531915	0
Krt80	0	0.0357143
Gm671	0	0.0535714
Krt7	5.1408	4.39393
Krt87	1.07457	0.892857
Krt88	0.0159574	0
Krt81	0.0106383	0
Krt86	0.00531915	0.0178571
Gm49501	0	0
Krt83	0	0
Gm49425	0	0
Krt84	0	0
Krt82	0	0
Krt90	0.0159574	0
Krt75	0	0
Gm5414	0	0
Gm5478	0	0
Krt6b	0	0
Krt6a	0	0
Gm49428	0	0
Krt5	0	0
Krt71	0	0
Krt72	0	0
Krt73	0	0
Krt2	0	0
Krt1	0.00531915	0.0178571
Krt77	0	0
Krt76	0	0
Krt4	0.0159574	0
Krt79	0	0
Krt78	0	0
Krt8	11.6177	10.257
Gm36026	0.0106383	0
Krt18	4.26245	2.78661
Eif4b	0.898936	0.964286
Tns2	0.0319149	0.0714286
Spryd3	0.191489	0.214286
Igfbp6	0	0
Soat2	0	0
Csad	0.335106	0.410714
Zfp740	0.515957	0.660714
Itgb7	0.0159574	0
Rarg	0.0531915	0.125
Gm9918	0	0
Mfsd5	0.159574	0.196429
Gm49479	0	0
Espl1	0	0
Pfdn5	0.771277	0.892857
Myg1	0.239362	0.196429
Aaas	0.0638298	0.0892857
Gm36246	0	0
Sp7	0	0
Sp1	0.393617	0.553571
Amhr2	0	0.0178571
Prr13	0.989362	1.19643
Pcbp2	2.18106	2.64321
Map3k12	0.345745	0.410714
Gm10337	0	0
Tarbp2	0.0904255	0.142857
Npff	0.0159574	0
Atf7	0.276596	0.25
Gm4544	0	0
Atp5g2	1.34574	1.5
Calcoco1	0.175532	0.517857
Gm36560	0.0265957	0.0178571
Hoxc13	0	0
Hoxc12	0	0
Hotair	0	0
Hoxc11	0	0
Hoxc10	0	0
Hoxc5	0	0
Hoxc9	0	0
Hoxc8	0	0
Hoxc6	0	0
Hoxc4	0	0
Gm28876	0	0
Gm10830	0	0
Gm28265	0	0
D930007P13Rik	0	0
Gm49477	0	0
Smug1	0.0691489	0.0535714
Cbx5	0.547872	0.589286
Hnrnpa1	1.63303	1.75
Nfe2	0.00531915	0
Copz1	0.808511	0.553571
Gm49482	0	0
Gpr84	0	0
Zfp385a	0.12234	0.178571
Itga5	0.0265957	0
Gtsf1	0	0
Gtsf2	0	0
Nckap1l	0	0
Pde1b	0.0265957	0.0178571
Ppp1r1a	0	0
Glycam1	0	0
Gm49272	0	0
Mucl1	0	0
Mucl2	0	0
Gm35912	0	0
Gm49504	0	0
Gm49507	0	0
Gm35974	0	0
Olfr161	0	0
Mefv	0	0
Zfp263	0.297872	0.446429
Gm41409	0.00531915	0.0178571
Olfr15	0	0
Zfp174	0.0212766	0.0535714
Zfp597	0.0585106	0.0714286
Naa60	0.473404	0.464286
1700037C18Rik	0.037234	0.0178571
Cluap1	0.117021	0.107143
Gm15537	0	0
Nlrc3	0.00531915	0
Slx4	0.0478723	0.0892857
Gm15879	0.0212766	0.0357143
Dnase1	0	0
Trap1	0.0797872	0.125
Crebbp	1.19149	1.50018
Adcy9	0.244681	0.232143
Srl	0.0106383	0.0357143
Tfap4	0.0638298	0.0178571
Glis2	0.117021	0.125
Pam16	0.196809	0.321429
Coro7	0.111702	0.0535714
Vasn	0.265957	0.321429
Dnaja3	0.223404	0.160714
Nmral1	0.0691489	0.0714286
Hmox2	0.191489	0.321429
Gm15859	0	0
Cdip1	0.404255	0.428571
Gm15835	0	0
4930562C15Rik	0	0
Ubald1	1.0266	0.714286
Mgrn1	0.452128	0.517857
Gm16861	0	0
Nudt16l1	0.255319	0.357143
Anks3	0.276596	0.267857
Sept12	0	0
Smim22	0.739362	0.75
Gm42477	0.037234	0.0535714
Rogdi	0.404255	0.517857
Glyr1	0.797872	0.964286
Ubn1	0.62766	0.67875
Ppl	0.239362	0.160714
Sec14l5	0	0
Nagpa	0.0531915	0.0892857
AU021092	0	0
Alg1	0.138298	0.0714286
Eef2kmt	0.148936	0.232143
Gm15983	0	0
Gm41414	0	0
Rbfox1	0.819149	1.25
1700123O21Rik	0	0
Gm49534	0.00531915	0
Tmem114	0	0
Mettl22	0.0265957	0.0535714
Abat	0.101064	0.142857
Tmem186	0.0585106	0.0892857
Pmm2	0.414894	0.375
Carhsp1	0.856436	0.982143
Gm5767	0	0
Usp7	0.930851	1.14286
1810013L24Rik	0.271277	0.196429
Gm30371	0	0
Gm30567	0	0
Gm49448	0	0
Gm49451	0	0
Grin2a	0	0
Rpl39l	0	0
Gm49455	0	0
Atf7ip2	0	0
Emp2	0.164894	0.0892857
Gm1600	0.00531915	0
Tekt5	0.00531915	0.0178571
Nubp1	0.154255	0.214286
Tvp23a	0	0
Ciita	0	0
Dexi	0.12766	0.0892857
Clec16a	0.106383	0.160714
Gm15558	0	0
Socs1	0.0106383	0.0178571
Tnp2	0	0
Prm3	0	0
Prm2	0	0
Prm1	0	0
Gm46563	0	0
Gm11172	0	0
Gm26822	0.0159574	0
Rmi2	0	0
Gm21859	0	0
Litaf	0.191543	0.125
Gm10832	0	0
Snn	0.276596	0.428571
Txndc11	0.728723	0.589286
Zc3h7a	0.601064	0.375
4930509G22Rik	0	0
Rsl1d1	0.425532	0.446429
2610020C07Rik	0.0212766	0
Gspt1	0.56383	0.553571
Tnfrsf17	0	0
Snx29	0.0319149	0.160714
Gm4279	0	0
4833415N18Rik	0	0
Cpped1	0.18617	0.107143
Gm9961	0	0
Shisa9	0	0
4930414F18Rik	0	0.0178571
Gm38619	0	0
Gm38619.1	0	0
1700003L19Rik	0	0
Ercc4	0.12234	0.125
Mrtfb	0.271277	0.339286
Gm15738	0.00531915	0
Gm32817	0.00531915	0
2310015D24Rik	0	0
Parn	0.12234	0.107143
Bfar	0.271277	0.410714
3110001I22Rik	0.0159574	0.0178571
Pla2g10	0.0212766	0
Pla2g10os	0	0
Gm49432	0	0
Rrn3	0.265957	0.285714
Ntan1	0.356383	0.357143
Pdxdc1	1.61176	1.30375
Mpv17l	0.239362	0.142857
Ifitm7	0.00531915	0
Bmerb1	0.0904255	0.160714
Marf1	0.212766	0.321429
Nde1	0.0319149	0.0714286
Myh11	0.0212766	0.0892857
Fopnl	0.420213	0.5
Gm15868	0	0
Abcc1	0.292553	0.339286
A630010A05Rik	0	0
Snai2	0	0
Gm33696	0	0
Efcab1	0.31383	0.607143
Gm21897	0.00531915	0
Ube2v2	0.425532	0.375
Mcm4	0.037234	0.0357143
Prkdc	0.111702	0.107143
Mzt2	0.0425532	0.0357143
Cebpd	0.0265957	0.0357143
Spidr	0.0531915	0
Pkp2	0.180851	0.125
Yars2	0.111702	0.0714286
Dnm1l	0.515957	0.678571
Gm49521	0	0
Fgd4	0.361702	0.625
Olfr19	0	0
4933404G15Rik	0	0
Spag6l	0.0744681	0.107143
Igll1	0.00531915	0
Vpreb1	0	0
Top3b	0.223404	0.214286
Ppm1f	0.037234	0.0892857
Gm49595	0	0
Mapk1	0.765957	0.517857
1700056N10Rik	0.0319149	0.0357143
Ypel1	0.0904255	0.339286
Ppil2	0.345745	0.303571
Gm49584	0	0
2610318N02Rik	0.0106383	0
Sdf2l1	0.202128	0.142857
Ccdc116	0.00531915	0
Ydjc	0.101064	0.125
Ube2l3	1.43622	1.21429
Rimbp3	0.0159574	0
Hic2	0.175532	0.160714
Tmem191c	0.138298	0.285714
Pi4ka	0.489362	0.375
Serpind1	0	0
Snap29	0.111702	0.142857
Crkl	0.180851	0.267857
Aifm3	0.00531915	0
Lztr1	0.271277	0.464286
Thap7	0.0691489	0.107143
Gm49785	0.00531915	0
Lrrc74b	0	0
P2rx6	0	0.0178571
Slc7a4	0.202128	0.232143
Smpd4	0.244681	0.357143
Ccdc74a	0.0638298	0.0357143
Med15	0.398936	0.285714
Klhl22	0.265957	0.25
Scarf2	0.0265957	0
B830017H08Rik	0	0
Car15	0.0212766	0.0714286
Dgcr2	0.351064	0.553571
Tssk1	0	0
Tssk2	0	0
Ess2	0.170213	0.142857
Gsc2	0	0
Slc25a1	0.446809	0.589286
Vpreb2	0	0
Gm49580	0	0
Dgcr6	0.191489	0.214286
Prodh	0.00531915	0
Rtn4r	0	0
4933432I09Rik	0	0
4930483P17Rik	0	0
Ccdc188	0	0
Zdhhc8	0.143617	0.0535714
Ranbp1	0.494681	0.535714
Trmt2a	0.12234	0.178571
Dgcr8	0.159574	0.0892857
Tango2	0.12766	0.178571
Arvcf	0.18617	0.214286
Comt	0.824468	0.75
Gm15764	0	0
Txnrd2	0.037234	0.0178571
Gnb1l	0.037234	0.0178571
Rtl10	0	0
Tbx1	0	0.0178571
4930588K23Rik	0	0
Gp1bb	0.037234	0.0357143
Sept5	0.0531915	0
Cldn5	0	0
Cdc45	0	0
Ufd1	0.558511	0.392857
2510002D24Rik	0.265957	0.303571
Mrpl40	0.148936	0.232143
Hira	0.0265957	0.0535714
2010309G21Rik	0.00531915	0
Iglc1	0	0
Iglj1	0	0
Iglc3	0	0
Iglj3p	0	0
Iglj3	0	0
Iglv1	0	0
Iglc4	0	0
Iglj4	0	0
Iglc2	0	0
Iglj2	0	0
Gm43388	0	0
Iglv3	0	0
Iglv2	0	0
Olfr164	0	0
Olfr165	0	0
Olfr166	0	0
Olfr167	0	0
Olfr168	0	0
Olfr169	0	0
Olfr170	0	0
Olfr171	0	0
Lamp3	0.00531915	0
B3gnt5	0.196809	0.196429
A930003A15Rik	0	0
Gm49598	0	0
Klhl6	0	0
Klhl24	1.08516	1.57143
Yeats2	0.526596	0.803571
Map6d1	0	0
Gm49566	0	0
Parl	0.329787	0.321429
Cyp2ab1	0	0
Abcc5	0.308511	0.410714
Eif2b5	0.265957	0.107143
Gm16618	0	0
Dvl3	0.5	0.571429
Ap2m1	1.23947	1.33964
Abcf3	0.154255	0.178571
Gm49745	0	0.0178571
Vwa5b2	2.34601	2.48268
Gm49748	0	0
Alg3	0.0691489	0.0178571
Eef1akmt4	0.0159574	0
Camk2n2	0.398936	0.5
Ece2	0.00531915	0
Psmd2	0.590479	0.607143
Eif4g1	1.04787	1.125
Fam131a	0.0797872	0.107143
Clcn2	0.37234	0.553571
Polr2h	0.0904255	0.107143
Thpo	0.0585106	0.0357143
Chrd	0.0744681	0.0535714
4833419O12Rik	0	0
Gm49742	0	0
Teddm3	0	0
Ephb3	0.739362	0.571429
Gm49750	0	0
Gm16863	0.00531915	0
Vps8	0.0744681	0.178571
2510009E07Rik	0.244681	0.428571
Ehhadh	0.0106383	0
1300002E11Rik	0.138298	0.0535714
Map3k13	0.0851064	0.0357143
Gm49607	0	0
Gm26744	0.00531915	0
Tmem41a	0.297872	0.410714
Liph	0.25	0.196429
Senp2	0.292553	0.339286
Igf2bp2	0.430851	0.392857
Tra2b	1.26064	1.3575
Etv5	0.164894	0.107143
Dgkg	0.0638298	0.0714286
9230117E06Rik	0	0
Gm15651	0.00531915	0.0178571
Crygs	0	0
Tbccd1	0.0744681	0.0714286
Dnajb11	0.420213	0.482143
Gm30505	0	0
Ahsg	0	0
Fetub	0	0
Hrg	0.0212766	0.0178571
Kng2	0	0
Kng1	0	0
Eif4a2	2.15979	2.7325
Rfc4	0.0319149	0.0357143
6330408M09Rik	0	0
Adipoq	0	0
B630019A10Rik	0.0212766	0
BC106179	0	0
St6gal1	0.0638298	0.125
Rtp1	0	0
Masp1	0	0
Gm45338	0	0
Rtp4	0.0585106	0.0178571
Sst	0	0.0178571
Rtp2	0	0
Bcl6	0.0106383	0.0178571
Gm37419	0	0
Gm49518	0	0
Gm46545	0	0
Gm31583	0	0
Gm32126	0	0
Gm31814	0	0
Lpp	1.85654	1.76786
A230028O05Rik	0	0
Tprg	0	0
Trp63	0	0
Gm4524	0	0
P3h2	0.00531915	0.0178571
AU015336	0	0
Cldn1	0.0319149	0
Cldn16	0	0
Tmem207	0	0
Il1rap	0.0212766	0.0535714
Gm20319	0	0
Gmnc	0	0
Ostn	0	0
Gm32312	0	0
Uts2b	0	0
Ccdc50	0.664894	0.946429
Gm10823	0	0
Fgf12	0.0159574	0
Mb21d2	0.297872	0.178571
Plaat1	0.00531915	0
Atp13a5	0	0
Atp13a4	0.00531915	0
Opa1	0.308511	0.285714
Gm49636	0	0
Gm26834	0	0
Gm32679	0	0
Gm26569	0.00531915	0
Gm1968	0	0
4632428C04Rik	0	0
9030404E10Rik	0	0
Hes1	0.00531915	0.0178571
1700025H01Rik	0	0
Gm26562	0.0106383	0
Cpn2	0	0
Lrrc15	0.00531915	0
Gp5	0.0106383	0
Atp13a3	0.398936	0.392857
Tmem44	0.287234	0.589286
Lsg1	0.281915	0.214286
Fam43a	0.148936	0.160714
Gm49754	0	0
Gm49755	0	0
Gm49756	0	0
Gm49757	0	0
Gm46565	0.0904255	0.0535714
Xxylt1	0.170213	0.142857
Gm15742	0	0
Acap2	0.297872	0.214286
Gm41442	0	0
Ppp1r2	0.601064	0.803571
Gm49767	0.0478723	0.0535714
Apod	0	0
AV205837	0	0
Gm49736	0	0
Bdh1	0.297872	0.196429
Gm15743	0.0159574	0
Gm49695	0	0
Gm46560	0	0.0178571
Gm34256	0	0
Gm536	0	0
Dlg1	0.329787	0.214286
Meltf	0	0
Pigz	0	0
0610012G03Rik	0.260638	0.375
Ncbp2	0.404255	0.392857
Senp5	0.25	0.232143
Gm49733	0.0106383	0
Pak2	0.664894	0.928571
Pigx	0.202128	0.392857
Cep19	0.191489	0.232143
Gm15729	0	0
Nrros	0.0265957	0
Bex6	0	0
Fbxo45	0.12766	0.232143
Wdr53	0.0531915	0.0535714
Smco1	0	0
Rnf168	0.0797872	0.0714286
Ubxn7	0.207447	0.160714
Tm4sf19	0	0
Tctex1d2	0.0638298	0.107143
Pcyt1a	0.0904255	0.0892857
2210020O09Rik	0	0
Slc51a	0	0
Zdhhc19	0.0212766	0.0714286
Gm34680	0	0
Tfrc	0.228723	0.178571
Tnk2	0.159574	0.178571
Tnk2os	0	0
Muc4	0.0159574	0
Muc20	0	0
Smbd1	0	0
Gm26769	0	0
Rubcn	0.159574	0.160714
Fyttd1	0.579787	0.428571
Lrch3	0.265957	0.571429
Gm17106	0	0
Iqcg	0.0159574	0.0535714
Rpl35a	3.32005	3.41179
Lmln	0.0957447	0.0357143
Osbpl11	0.0904255	0.160714
Snx4	0.420213	0.5
1700007L15Rik	0.00531915	0
Zfp148	0.68617	0.607143
Slc12a8	0.0319149	0.0357143
Heg1	0.0478723	0.0714286
Gm15657	0.0212766	0
Muc13	2.58021	2.37571
Itgb5	0.138298	0.0714286
Umps	0.207447	0.214286
Gm15829	0	0
Kalrn	0.345745	0.482143
Ropn1	0	0
Ccdc14	0.037234	0
Mylk	0	0
1700119H24Rik	0	0
E130310I04Rik	0	0
Gm21691	0	0
Hacd2	0.265957	0.285714
Adcy5	0.0744681	0.107143
Sec22a	0.12766	0.107143
Pdia5	0.175532	0.125
1600019K03Rik	0	0
Sema5b	0.0425532	0.0357143
Slc49a4	0.154255	0.107143
Hspbap1	0.0744681	0.0357143
Gm26838	0.00531915	0
Parp14	0.0531915	0.0714286
Dtx3l	0.111702	0.125
Parp9	0.0638298	0.0535714
Gm15564	0.00531915	0
Kpna1	0.398936	0.428571
Wdr5b	0.037234	0.0535714
Fam162a	0.308511	0.25
Ccdc58	0.101064	0.107143
Csta1	0	0
Stfa2l1	0	0
Cstdc4	0	0
Csta3	0	0
Csta2	0	0
Stfa1	0	0
Cstdc6	0	0
Cstdc5	0	0
Gm15845	0	0
Stfa2	0	0
Stfa3	0	0
Casr	0	0
Gm49662	0	0
Cd86	0	0
Ildr1	0.606383	0.821429
Slc15a2	0	0
Eaf2	0.00531915	0.0178571
Iqcb1	0.297872	0.410714
2600002D14Rik	0.0106383	0.0357143
Golgb1	1.08521	1.16071
4930565N06Rik	0	0
Hcls1	0	0
Fbxo40	0	0
Polq	0	0
Stxbp5l	0.489362	0.267857
Gtf2e1	0.0478723	0.0892857
Rabl3	0.106383	0.125
Hgd	0	0.0178571
Gm46559	0	0
Ndufb4	0.521277	0.589286
Fstl1	0.12234	0.375
Gm36028	0.00531915	0
Lrrc58	1.06915	1.03571
Gpr156	0	0
Gsk3b	1.24468	1.55375
Nr1i2	0.138298	0.196429
Maats1	0.00531915	0.0178571
Maats1os	0	0
Cox17	0.989362	0.732143
Popdc2	0	0
Pla1a	0	0
Adprh	0.329787	0.446429
D930030I03Rik	0.00531915	0
Cd80	0	0
Timmdc1	0.106383	0.160714
Poglut1	0.159574	0.267857
Tmem39a	0.196809	0.107143
Gm17103	0	0
Arhgap31	0.0904255	0.0357143
B4galt4	0.111702	0.0892857
Upk1b	0	0
Tex55	0	0
Gm15802	0	0
Igsf11	0.0265957	0.0178571
Gm36742	0	0
Gm36903	0	0
Lsamp	0	0
Gm28750	0	0
Gap43	0.0319149	0
4932412D23Rik	0	0
Zbtb20	1.83011	2.19714
Gm19522	0	0
Gm9968	0	0.0178571
Gm15713	0	0
Tigit	0	0
Gm49735	0	0
Drd3	0	0
Qtrt2	0.0797872	0.0892857
Ccdc191	0.117021	0.0892857
Zdhhc23	0.0319149	0.0892857
Gramd1c	0.0478723	0.0178571
Atp6v1a	1.17553	1.26786
Naa50	0.31383	0.214286
Usf3	0.218085	0.178571
Sidt1	1.2341	1.14286
Spice1	0.0957447	0.214286
Cfap44	0.0691489	0.107143
Boc	0.0106383	0
Nepro	0.0319149	0.0357143
Gtpbp8	0.0797872	0.142857
Cd200r1	0	0
Cd200r4	0.00531915	0
Cd200r2	0.00531915	0
Cd200r3	0.00531915	0
Ccdc80	0	0.0178571
Slc35a5	0.117021	0.178571
Atg3	0.367021	0.267857
Btla	0	0
Cd200	0.0957447	0.160714
Gm609	0.175532	0.142857
Gm17783	0	0
Slc9c1	0.0425532	0.0357143
Gcsam	0.0159574	0
BC016579	0.037234	0.0535714
Tmprss7	0	0
Tagln3	0.0212766	0.0357143
Abhd10	0.0797872	0.125
Gm15591	0	0
Phldb2	0.595851	0.607143
Gm15640	0	0
Gm15638	0.0106383	0
Plcxd2	0.265957	0.232143
Cd96	0	0
Gm4737	0	0
Nectin3	0.12766	0.107143
6430553K19Rik	0	0
Dppa4	0	0
Dppa2	0.037234	0.0357143
Gm5485	0.037234	0.0178571
Morc1	0	0
Trat1	0	0
Retnlb	0	0
Retnla	0	0
Retnlg	0	0
Dzip3	0.12766	0.232143
Cip2a	0.0425532	0.0178571
Myh15	0	0
1700026J12Rik	0	0
Ift57	0.25	0.357143
Gm15518	0	0
Cd47	2.04798	1.58946
Bbx	0.68617	0.75
G730013B05Rik	0	0
Ccdc54	0	0
4930542D17Rik	0	0
Dubr	0.0159574	0.0714286
1700116B05Rik	0	0
Gm32431	0	0
Gm29686	0	0
Cblb	0.494681	0.714286
Alcam	0.723457	0.732143
4930404A05Rik	0	0
4930405D01Rik	0	0
Zpld1	0	0
Nfkbiz	0.351064	0.214286
Nxpe3	0.0744681	0.0892857
Cep97	0.138298	0.107143
Rpl24	2.55351	2.42875
Zbtb11os1	0.0106383	0
Zbtb11	0.303191	0.214286
Pcnp	0.819149	0.75
Trmt10c	0.101064	0.0714286
Senp7	0.212766	0.214286
Impg2	0	0
Abi3bp	0	0
Tfg	0.808511	0.696429
Adgrg7	0	0
Tmem45a	0	0
Gm15839	0	0
Lnp1	0	0
Tmem45a2	0	0
Tomm70a	0.414894	0.446429
Nit2	0.0585106	0.107143
Gm16892	0	0
Tbc1d23	0.367021	0.660714
Tmem30c	0.0212766	0.0178571
Gm26800	0	0
Cmss1	0.0425532	0.0535714
4921517D16Rik	0.00531915	0.0178571
Gm49579	0	0
Filip1l	0.00531915	0.0178571
Col8a1	0.952287	1.51786
Gm49575	0	0
Gm49576	0	0
Gm49574	0	0
4930461C15Rik	0	0
Dcbld2	0.12766	0.0892857
St3gal6	1.44691	1.89304
Gm813	0	0
E330017A01Rik	0	0
Gm49701	0	0
Cpox	0.234043	0.25
Gpr15	0	0
Cldnd1	0.558511	0.392857
Olfr172	0	0
Olfr173	0	0
Olfr175-ps1	0	0
Olfr177	0	0
Olfr178	0	0
Olfr180	0	0
Olfr181	0	0
Olfr183	0	0
Olfr186	0	0
Olfr187	0	0
Olfr190	0	0.0178571
Olfr191	0	0
Olfr193	0	0
Olfr194	0	0
Olfr195	0	0
Olfr196	0	0
Olfr198	0	0
Olfr199	0	0
Olfr201	0	0
Olfr202	0	0
Olfr203	0	0
Olfr204	0.00531915	0
Olfr205	0	0
Olfr206	0	0
Olfr209	0	0
Gabrr3	0	0
1700022E09Rik	0	0
Riox2	0.0585106	0.178571
Crybg3	0.18617	0.303571
Arl6	0.31383	0.25
4930547E14Rik	0	0
Epha6	0	0
Gm9017	0	0
Gm49615	0	0
Nsun3	0.0478723	0.0535714
Arl13b	0.196809	0.196429
Stx19	0.00531915	0
Pros1	0.0957447	0.0357143
Gm18870	0	0
Gm33912	0	0
Gm49622	0	0
Epha3	0	0
Csnka2ip	0	0
4930453N24Rik	0.265957	0.214286
Zfp654	0.0851064	0.214286
Cggbp1	0.5	0.589286
Htr1f	0	0
Gm49631	0	0
Pou1f1	0.00531915	0
Chmp2b	0.244681	0.232143
Vgll3	0	0
Cadm2	0.0159574	0.0178571
1700010K23Rik	0	0
4933411O13Rik	0	0
Gm49648	0	0
4930428D20Rik	0	0
Speer2	0.00531915	0
Gm49655	0	0
Gbe1	0.329787	0.321429
D16Ertd519e	0	0
Gm29823	0	0
4931420L22Rik	0	0
4930567J20Rik	0	0
8030451O07Rik	0	0
Robo1	0.595745	0.767857
4930500H12Rik	0	0
Robo2	0.18617	0.178571
Gm49678	0	0
Lipi	0	0
Rbm11	0.0159574	0
Hspa13	0.196809	0.142857
Samsn1	0	0
Gm15555	0	0
4930578N18Rik	0	0
Nrip1	0.909628	0.821429
Gm49587	0	0
Gm45030	0	0
Gm30726	0	0
Gm45029	0	0
Gm30790	0.00531915	0.0178571
1700041M19Rik	0	0
Usp25	0.196809	0.267857
Mir99ahg	0	0.0178571
Gm11146	0	0
Gm17333	0	0
E330011O21Rik	0	0
Cxadr	0.574468	0.5
Btg3	0.744681	0.589286
D16Ertd472e	0.0585106	0.0892857
4930478L05Rik	0	0
4930570E03Rik	0	0
Chodl	0.00531915	0.0178571
Tmprss15	0	0
1700066C05Rik	0	0
Ncam2	1.11707	0.732143
Gm49560	0	0
Gm41480	0	0
Gm21833	0.0106383	0.0178571
Gm41481	0	0
4930553E22Rik	0	0
A730009L09Rik	0	0
4930551I23Rik	0	0
Mir155hg	0	0
Mrpl39	0.154255	0.142857
Jam2	0	0.0178571
Atp5j	1.49479	1.60714
Gabpa	0.106383	0.107143
App	4.17165	3.59054
Gm10791	0	0
Gm49227	0	0
Gm49226	0	0
Cyyr1	0	0.0178571
Adamts1	0.239362	0.160893
4930556C24Rik	0.00531915	0
Adamts5	0.0159574	0
1700007H22Rik	0	0
Gm32357	0	0
Gm32461	0	0
Gm32624	0.00531915	0
Gm38477	0	0
Gm32865	0	0
N6amt1	0.281915	0.321429
Ltn1	0.212766	0.107143
Rwdd2b	0.0212766	0
Usp16	0.558511	0.339286
Cct8	0.718085	0.732143
B130034C11Rik	0.00531915	0
Map3k7cl	0	0
Bach1	0.558511	0.767857
2810407A14Rik	0	0
Grik1	0	0
Gm33255	0	0
4930420G21Rik	0	0
Cldn17	0	0
Cldn8	0.00531915	0
Gm49688	0	0
Krtap24-1	0	0
2310079G19Rik	0	0
Krtap26-1	0	0
Krtap27-1	0	0
2310061N02Rik	0	0
Krtap13-1	0	0
Krtap13	0	0
2310034C09Rik	0	0
2310057N15Rik	0	0
Gm5965	0	0
4930553J12Rik	0	0
Gm20741	0	0
Krtap14	0	0
Krtap15	0	0
Krtap19-1	0	0
Krtap19-2	0	0
Krtap19-3	0	0
Krtap19-4	0	0
Krtap19-5	0	0
Krtap19-9b	0	0
Krtap16-3	0	0
Krtap22-2	0	0
Gm10229	0	0
Krtap6-1	0	0
Gm10228	0	0
Krtap6-5	0	0
1110025L11Rik	0	0
Krtap6-3	0	0
Gm6358	0	0
Gm10061	0	0
Gm9789	0	0
Gm7735	0	0
1110057P08Rik	0	0
Krtap20-2	0	0
Krtap21-1	0	0
Krtap6-2	0	0
Krtap8-1	0	0
Krtap7-1	0	0
Krtap11-1	0	0
Gm49696	0	0
Tiam1	0.0265957	0.0178571
Sod1	2.36207	1.67857
Scaf4	0.154255	0.232143
Gm49707	0	0
Gm49708	0.202128	0.196429
Gm49709	0	0
Gm49710	0	0
Hunk	0.638351	0.571429
Gm36001	0	0
1110008E08Rik	0	0
Gm49714	0.00531915	0
Gm36169	0	0
Gm49715	0	0
Mis18a	0.0585106	0.0357143
Mrap	0	0
Urb1	0.0319149	0.0178571
Eva1c	0.0106383	0
Gm36363	0	0
Cfap298	0.154255	0.142857
4930534H18Rik	0	0
Synj1	0.367021	0.267857
Gm15965	0	0
4930404I05Rik	0	0.0178571
Paxbp1	0.734043	1
4931406G06Rik	0	0
4932438H23Rik	0	0
Gm41492	0	0
Olig2	0	0
Olig1	0	0
Gm15966	0.0478723	0.0357143
Ifnar2	0.212766	0.160714
Il10rb	0.537234	0.517857
Gm49625	0	0
A930006K02Rik	0.037234	0.0178571
Ifnar1	0.132979	0.267857
Ifngr2	0.654255	0.446429
Tmem50b	0.361702	0.428571
Gm15964	0	0
Dnajc28	0.0159574	0
Gart	0.143617	0.160714
Son	4.15037	4.60875
Donson	0.0159574	0.0714286
Gm10785	0.0159574	0
Cryzl1	0.303191	0.357143
Itsn1	0.106383	0.25
Gm15976	0	0
Atp5o	1.17553	1.16071
D430001F17Rik	0	0
Mrps6	0.303191	0.375
Slc5a3	0.0691489	0.142857
Gm16310	0.00531915	0.0714286
Gm41496	0	0
Gm41495	0	0
Gm29880	0	0
Kcne2	0	0
Smim11	0.18617	0.142857
1700048M11Rik	0	0
Fam243	0	0
Kcne1	0	0
Gm29805	0	0
Rcan1	0.0585106	0.0714286
Gm46555	0	0
2410124H12Rik	0	0
Clic6	0.414894	0.517857
Gm49722	0	0
Runx1	0.0478723	0.0892857
Gm26626	0	0
Gm49723	0	0
1810053B23Rik	0	0
1810044K17Rik	0	0
1700029J03Rik	0	0
Gm30695	0	0
Gm49725	0	0
Setd4	0.037234	0.0892857
Gm49961	0	0
Cbr1	0.457447	0.678571
Gm5678	0	0
Cbr3	0.0212766	0.0357143
Dop1b	0.718085	0.892857
2310043M15Rik	0	0
Gm30881	0	0
Morc3	0.159574	0.142857
Chaf1b	0.0106383	0.0357143
Gm49617	0	0
Cldn14	0.883138	0.375179
Gm49618	0	0
2410003I16Rik	0	0
Gm49620	0.00531915	0.0357143
Sim2	0.0744681	0.0714286
Hlcs	0.0851064	0.214286
Gm48984	0	0
Ripply3	0.0585106	0.0714286
Pigp	0.430851	0.357143
Ttc3	2.47904	3.50054
Gm31323	0.00531915	0
Vps26c	0.143617	0.142857
Dyrk1a	0.632979	0.392857
Gm41505	0	0
Kcnj6	0.0106383	0
Gm31641	0	0
Kcnj15	0	0
Gm49643	0	0
Erg	0	0
Ets2	1.94718	1.875
1600002D24Rik	0	0
2810404F17Rik	0	0
Gm15340	0	0
Psmg1	0.0904255	0.0714286
Brwd1	0.632979	0.732143
Gm15342	0	0
1700093J21Rik	0	0
Gm49953	0	0
Hmgn1	1.82989	2.07143
Wrb	0.0425532	0.125
Gm49928	0	0
Lca5l	0.00531915	0
Sh3bgr	0.0159574	0.125
B3galt5	0.457447	0.607143
Igsf5	0.297872	0.160714
Itgb2l	0	0
Pcp4	0.0425532	0
Dscam	0	0
Gm49907	0	0
Gm32509	0	0
Gm32432	0	0
Bace2	0.0212766	0
Fam3b	0.0425532	0
Tmprss2	1.13303	0.321429
Ripk4	0.446809	0.321429
Prdm15	0.0585106	0.142857
C2cd2	0.0638298	0.0535714
Zbtb21	0.170213	0.357143
C030010L15Rik	0	0
B230307C23Rik	0.0212766	0.125
A630089N07Rik	0.0106383	0
Scaf8	0.425532	0.392857
Gm49797	0.170213	0.125
Gm34035	0	0
Tiam2	0.0212766	0.0357143
Tfb1m	0.0159574	0.0714286
Cldn20	0	0.0178571
1700102H20Rik	0.0106383	0
Nox3	0	0
4930470H14Rik	0	0
4930548J01Rik	0	0
4930517M08Rik	0	0
4930579D07Rik	0	0
Gm41517	0	0
Arid1b	0.829787	0.964286
Gm29050	0	0
Tmem242	0.202128	0.232143
Ldhal6b	0	0
Zdhhc14	0.180851	0.160714
3300005D01Rik	0.0106383	0
Snx9	0.175532	0.232143
Synj2	0.191489	0.160714
Serac1	0.00531915	0
Gtf2h5	0.452128	0.446429
Tulp4	1.34043	1.75
Tmem181a	0.702128	0.589286
Dynlt1a	0.824468	1.21429
Dynlt1b	0.0159574	0
Dynlt1c	0.0531915	0.142857
Dynlt1f	0.484043	0.607143
Sytl3	0.00531915	0.0178571
Ezr	2.05888	2.46429
4933426B08Rik	0	0
1700122H20Rik	0	0
Rsph3b	0.0478723	0.107143
Gm49719	0.00531915	0
Tagap1	0.138298	0.410714
Rnaset2b	0.37766	0.446429
Gm1604b	0	0
Rps6ka2	0.12766	0.142857
Tcp10a	0	0
Ttll2	0	0
Unc93a2	0	0
Gm33086	0	0
Gm49632	0	0
Fndc1	0	0
E430024P14Rik	0.0212766	0
Tagap	0.00531915	0
Rsph3a	0.0159574	0
Gm1604a	0.00531915	0
Rnaset2a	0.388298	0.232143
Fgfr1op	0.207447	0.107143
Ccr6	0	0
Mpc1	0.420213	0.5
4930506C21Rik	0.0106383	0
Sft2d1	0.276596	0.232143
Prr18	0.0159574	0.0178571
T2	0.00531915	0
T	0	0
Pde10a	0.0638298	0.0178571
Gm17087	0.0585106	0.0535714
1700010I14Rik	0.0265957	0.0714286
6530411M01Rik	0	0
C87487	0	0
Gm17728	0	0
Gm49807	0	0
Pabpc6	0	0
Gm34684	0	0
4930452A19Rik	0	0
Gm49808	0	0
Gm34799	0	0
Qk	0.0319149	0.125
1700110C19Rik	0	0
Pacrg	0.0106383	0.0357143
A230009B12Rik	0	0
Gm16168	0	0
Gm16169	0	0
Prkn	0.0319149	0.0714286
Gm28505	0	0
Agpat4	0.441489	0.410714
Map3k4	0.0904255	0.0714286
4732491K20Rik	0.0159574	0.0357143
Gm49964	0	0
Plg	0	0
Slc22a3	0	0
C030013G03Rik	0	0
Slc22a2	0.0106383	0
Slc22a1	0	0.0178571
Igf2r	0.579787	0.375
Airn	0.138298	0.178571
Gm49959	0	0
Gm49958	0	0
Mas1	0	0
Mrgprh	0	0
Pnldc1	0.00531915	0
Gm49926	0	0
Mrpl18	0.117021	0.232143
Tcp1	1.13298	1.125
Acat3	0.0106383	0
Acat2	0.218085	0.107143
Wtap	0.494681	0.339286
Sod2	0.515957	0.732321
Gpr31b	0	0
Tcp10b	0	0
Unc93a	0	0
Gm49898	0	0
Smok2a	0	0
Smok2b	0	0
Gm36684	0	0
Tcp10c	0	0
2700054A10Rik	0.0319149	0.0714286
Gm16050	0.00531915	0
Gm16046	0.00531915	0.0714286
Tcte2	0.0212766	0
Afdn	0.904255	0.910714
Gm7168	0	0
Gm7356	0	0
Gm7358	0	0
Dact2	0.0585106	0.0714286
Gm34510	0	0
Gm34567	0	0
Smoc2	0	0.0178571
4930474M22Rik	0	0
Gm38551	0	0
Thbs2	0.00531915	0
Wdr27	0.0425532	0.0178571
1600012H06Rik	0.212766	0.178571
Phf10	0.154255	0.232143
Gm3417	0	0
9030025P20Rik	0.0159574	0.0178571
Gm3448	0.0106383	0
Gm3435	0	0.0178571
Tcte3	0	0
Ermard	0.154255	0.196429
Gm35455	0.00531915	0
Gm5091	0	0
Gm35576	0	0
Dll1	0.0159574	0.0535714
Fam120b	0.494681	0.464286
Gm49668	0.00531915	0
Psmb1	1.41489	1.41071
Tbp	0.0957447	0.125
Pdcd2	0.148936	0.160714
Prdm9	0.0212766	0.0357143
4933401D09Rik	0	0
Chd1	0.319149	0.303571
Rgmb	0.207447	0.410714
Gm49778	0	0
BC002059	0.0744681	0.142857
Zfp960	0	0
Zfp97	0.0106383	0
Gm5165	0.037234	0.0535714
Gm6712	0	0
AC154200.1	0	0.0178571
Riok2	0.143617	0.214286
Gm26873	0	0
Lix1	0	0
Lnpep	0.68617	0.589286
Vmn2r90	0	0
Spaca6	0.175532	0.196429
Has1	0	0
Fpr1	0	0
Fpr2	0	0
Fpr3	0	0
Fpr-rs4	0	0
Vmn2r124	0.00531915	0
Vmn2r91	0	0
Vmn2r92	0	0
Vmn2r94	0	0
Vmn2r93	0	0
Vmn2r95	0.00531915	0
Vmn2r96	0	0
Vmn2r97	0.00531915	0
Vmn2r98	0.00531915	0
Gm49753	0	0.0178571
Vmn2r99	0	0
4930549P19Rik	0	0
Vmn2r100	0	0
Vmn2r101	0	0
Vmn2r102	0	0
Vmn2r103	0	0
Vmn2r104	0	0
Fpr-rs7	0	0
Fpr-rs6	0	0
Vmn2r105	0	0
Vmn2r106	0	0
Vmn2r107	0	0
Vmn1r224	0	0
Vmn2r108	0.00531915	0
Vmn1r225	0	0
Vmn2r109	0	0
Vmn2r110	0.0106383	0
Fpr-rs3	0	0
Vmn1r226	0	0
Vmn1r227	0	0
Vmn1r228	0	0
Vmn1r229	0	0
Vmn1r230	0	0
Vmn1r231	0	0
Gm49761	0	0
Vmn1r232	0	0
Ppp2r1a	1.3617	1.35714
Vmn1r233	0	0
Zfp160	0.12234	0.160714
Gm5092	0	0
Vmn1r234	0	0
Vmn1r235	0	0
Vmn1r236	0	0
Vmn1r237	0	0
Zfp677	0.0106383	0.0357143
Gm49691	0	0
Zfp54	0.0159574	0
Zfp51	0.0638298	0.0714286
Zfp53	0.0638298	0.0892857
9330136K24Rik	0.00531915	0
Zfp52	0.0265957	0.0535714
Zfp948	0.101064	0.0535714
Gm41541	0	0
Zfp983	0.0744681	0.0535714
Gm10226	0	0
Zfp760	0.0744681	0.0714286
Zfp229	0.0265957	0.0357143
Zfp820	0.0585106	0.0714286
Zfp995	0.0159574	0.0178571
Zfp942	0.191489	0.142857
Zfp943	0.0531915	0.125
Zfp947	0.0159574	0.0178571
Zfp994	0.12234	0.160714
Gm7072	0.308511	0.357143
Zfp944	0.0425532	0.125
Zfp758	0.0904255	0.0357143
Zfp946	0.111702	0.125
Vmn2r111	0	0
Vmn2r112	0	0
Gm5493	0.00531915	0
Zfp945	0.106383	0.142857
Vmn2r113	0.0106383	0
Vmn2r-ps130	0	0
Zfp40	0.0159574	0
Vmn2r114	0	0
Vmn2r115	0.0159574	0
Vmn2r116	0	0
Vmn2r117	0	0
6330415G19Rik	0.00531915	0
Zfp213	0.0212766	0.0892857
Gm49092	0	0
Zfp13	0.0212766	0.0535714
Zscan10	0	0
Mmp25	0	0
Bicdl2	0.0638298	0.0535714
Thoc6	0.12234	0.107143
Hcfc1r1	0.494681	0.339286
Tnfrsf12a	0.303191	0.0357143
Cldn6	0	0
Cldn9	0.0106383	0.0178571
1520401A03Rik	0.00531915	0.0178571
Pkmyt1	0.101064	0.0535714
Paqr4	0.111702	0.107143
Kremen2	0.0106383	0.0714286
9530082P21Rik	0.101064	0.0892857
Flywch1	0.345745	0.232143
Gm49163	0	0
Gm16275	0	0
Flywch2	0.164894	0.142857
Srrm2	3.155	3.64393
Elob	1.4841	1.44643
Prss33	0	0.0178571
Prss41	0.0106383	0.0178571
Prss32	0.00531915	0.0535714
Gm15947	0	0
Prss21	0	0
Dcpp1	0	0
Dcpp2	0	0
Gm50057	0	0
Gm41545	0	0
Dcpp3	0	0
Sbp	0	0
Sbpl	0.00531915	0
Prss30	0	0
Prss22	0.0159574	0
Prss27	0	0
Kctd5	0.196809	0.178571
Pdpk1	0.271277	0.25
Gm50071	0	0
Gm50070	0.00531915	0
Amdhd2	0.0797872	0.0892857
Atp6v0c	2.86245	2.4825
Tbc1d24	0.0638298	0.0714286
Ntn3	0	0
BC028777	0	0
Tedc2	0.0319149	0.0357143
Ccnf	0	0.0178571
Abca17	0.00531915	0
Abca3	0.361702	0.464286
D330041H03Rik	0.0106383	0
Rnps1	0.851064	0.910714
Eci1	0.265957	0.232143
Dnase1l2	0.0159574	0.0178571
E4f1	0.143617	0.214286
Pgp	0.303191	0.25
Mlst8	0.0638298	0.0178571
Bricd5	0	0
Gm50062	0	0
Caskin1	0.0904255	0.0535714
Traf7	0.494681	0.482143
Rab26	0.0159574	0
Rab26os	0.0159574	0.0892857
Gm33508	0	0
Pkd1	0.335106	0.339286
Tsc2	0.31383	0.428571
Nthl1	0.0106383	0
Slc9a3r2	0.0904255	0.142857
Npw	0	0
Zfp598	0.25	0.303571
Syngr3	0.265957	0.303571
Gfer	0.132979	0.125
Noxo1	0.154255	0.125
Tbl3	0.175532	0.0892857
Rnf151	0	0
Rps2	4.01223	3.89411
Snhg9	0.0691489	0.0892857
Ndufb10	0.696809	0.642857
Rpl3l	0	0
Msrb1	0.18617	0.160714
Hs3st6	0.00531915	0.0178571
Gm50022	0.0106383	0
Meiob	0	0
Hagh	0.223404	0.125
Fahd1	0.0531915	0.107143
Igfals	0.00531915	0.0535714
Nubp2	0.154255	0.160714
Spsb3	0.117021	0.107143
Eme2	0.0638298	0.0892857
Mapk8ip3	0.345745	0.446429
Mrps34	0.154255	0.232143
Nme3	0.164894	0.107143
Jpt2	0.12234	0.125
Cramp1l	0.271277	0.267857
Ift140	0.0797872	0.0892857
Tmem204	0	0
Telo2	0.101064	0.160714
Ptx4	0.00531915	0
Clcn7	0.106383	0.0714286
Ccdc154	0	0
Gm38655	0	0
BC003965	0.0691489	0.0892857
Unkl	0.037234	0.0178571
Gnptg	1.15431	1.03571
Tsr3	0.117021	0.160714
Baiap3	1.45766	2.03571
Ube2i	0.882979	1.03571
Prss34	0	0
Prss28	0	0
Prss29	0	0
Tpsab1	0	0
Tpsb2	0	0
Tpsg1	0.00531915	0
Cacna1h	1.51069	1.14286
Tekt4	0.0212766	0.0178571
Sstr5	0.0265957	0
Gm33727	0	0
Gm50025	0	0
Gm33801	0	0
Gm50026	0	0
Sox8	0.00531915	0
2810468N07Rik	0	0
Lmf1	0.191489	0.125
4930541O19Rik	0	0
Gm50312	0	0
Gng13	0.00531915	0
Chtf18	0.00531915	0
Rpusd1	0.0478723	0.0535714
Mslnl	0	0
Msln	0.0319149	0
1700080C20Rik	0	0
Ciao3	0.0904255	0.107143
Haghl	0.111702	0.125
Ccdc78	0.0106383	0.0178571
Fam173a	0.31383	0.25
Metrn	0	0
Fbxl16	0.489362	0.5
Wdr24	0.106383	0.0714286
Jmjd8	0.271277	0.5
Stub1	0.675532	0.517857
Rhbdl1	0.0319149	0
Rhot2	0.212766	0.0714286
Wdr90	0.0851064	0.0714286
Mcrip2	0.0212766	0.0714286
Mettl26	0.531915	0.410714
Wfikkn1	0.00531915	0
Rab40c	0.196809	0.178571
Gm16278	0	0
Pigq	0.271277	0.285714
Nhlrc4	0	0
A930017K11Rik	0	0
D630044L22Rik	0	0
Capn15	0.12234	0.0892857
1700022N22Rik	0	0
Rab11fip3	0.212766	0.303571
Decr2	0.25	0.25
Nme4	0.0957447	0.107143
Tmem8	0.255319	0.321429
Mrpl28	0.228723	0.160714
Axin1	0.234043	0.285714
Pdia2	0	0
Arhgdig	0.12234	0.125
Rgs11	0.239362	0.178571
Fam234a	0.340426	0.232143
Luc7l	0.648936	0.982143
Gm50013	0	0
Gm50015	0	0
Neurl1b	0.0691489	0.0357143
Gm50269	0	0
Gm34455	0.0106383	0
Dusp1	0.37766	0.410714
Gm50275	0	0
Ergic1	0.388298	0.357143
Gm17218	0	0
Atp6v0e	0.691489	0.571429
Crebrf	0.723404	0.678571
Bnip1	0.234043	0.178571
Nkx2-5	0	0
Gm17382	0	0.0178571
Gm20468	0	0
Gm41555	0	0
Kifc5b	0.00531915	0
Phf1	0.148936	0.107143
Cuta	0.457447	0.5
Syngap1	0.0319149	0.0714286
Zbtb9	0.0904255	0.0892857
Gm50254	0	0
Ggnbp1	0.0425532	0.0535714
Bak1	0.138298	0.0892857
Gm50295	0.00531915	0
Itpr3	0.861702	0.714286
Itpr3os	0	0
Uqcc2	0.446809	0.321429
Gm50316	0	0
Ip6k3	0	0
Lemd2	0.319149	0.428571
Gm26724	0	0
9630028I04Rik	0	0
Gm50328	0	0
Gm49793	0	0
Gm10505	0	0
Gm49795	0.00531915	0
Gm49794	0	0
Gm49796	0	0
Grm4	0.0585106	0.0714286
Gm49774	0.00531915	0
Hmga1	0.180851	0.25
AI413582	0.404255	0.464286
C130040N14Rik	0	0
Nudt3	0.531915	0.660714
Gm49741	0.0106383	0
Rps10	2.3941	2.05375
Gm15420	0	0
Pacsin1	0.553191	0.482143
Spdef	0.329787	0.321429
Gm15458	0	0
Ilrun	0.558511	0.678571
Snrpc	0.489362	0.607143
Uhrf1bp1	0.12766	0.142857
Taf11	0.196809	0.375
Gm49801	0	0
Anks1	0.132979	0.125
Gm15597	0	0
Gm49802	0	0
Gm35290	0	0
Tcp11	0.106383	0.107143
Scube3	0.0691489	0.178571
C230013L11Rik	0.0319149	0.0714286
Zfp523	0.260638	0.232143
Def6	0.00531915	0.0357143
Gm49874	0.00531915	0
Ppard	0.18617	0.196429
Fance	0.0638298	0.0714286
Gm49886	0	0
Gm49889	0	0
Rpl10a	2.8408	2.58964
Tead3	0.0691489	0.214286
Tulp1	0	0
Fkbp5	0.207447	0.214286
Gm49838	0	0.0357143
Gm22146	0.0585106	0
Gm20109	0	0
E230001N04Rik	0.00531915	0.0178571
Gm41506	0	0
Armc12	0	0
Clpsl2	0	0
Clps	0.0265957	0
Lhfpl5	0.00531915	0
Srpk1	0.510638	0.714286
Slc26a8	0.0106383	0.0357143
Mapk14	0.382979	0.482143
Gm4356	0.202128	0.0892857
Mapk13	0.356383	0.589286
Gm49864	0	0
Brpf3	0.175532	0.321429
Gm35883	0	0
Pnpla1os	0	0
Pnpla1	0	0.0178571
4930539E08Rik	1.08564	0.321429
1700030A11Rik	0	0
Gm16191	0.00531915	0
Pxt1	0	0
1700063J08Rik	0	0
Kctd20	0.420213	0.517857
Stk38	0.489362	0.732143
Gm16196	0.0212766	0
Gm16195	0	0
Srsf3	2.37266	2.48214
Gm41556	0	0
Trp53cor1	0	0
Cdkn1a	1.05862	0.571429
Rab44	0.0106383	0
Cpne5	0.00531915	0
Ppil1	0.0957447	0.107143
Gm50068	0	0
BC004004	0.670213	0.660714
Pi16	0.00531915	0
Gm46603	0.00531915	0
Mtch1	3.16553	3.78732
Fgd2	1.19154	1.875
Gm36486	0	0
Gm36199	0	0
Gm26885	0.00531915	0.0178571
Pim1	0.0797872	0.0357143
Gm17657	0.0159574	0
Tmem217	0	0
Tbc1d22b	0.148936	0.285714
Tbc1d22bos	0	0
2010106G04Rik	0	0.0178571
Rnf8	0.281915	0.160714
Gm20161	0	0
Cmtr1	0.223404	0.357143
Ccdc167	0.143617	0.0714286
1810014P07Rik	0	0
Gm50016	0	0
Mdga1	0.191489	0.303571
Gm16758	0	0
Gm50017	0	0
Gm50019	0	0
Zfand3	0.739362	0.767857
Btbd9	0.446809	0.625
Gm50250	0	0
Gm50240	0.0319149	0.0714286
Glo1	0.244681	0.482143
1700097N02Rik	0	0
Dnah8	0	0.0178571
Gm41561	0	0
Gm9937	0	0
Gm50242	0	0
Glp1r	0.0106383	0
Gm10503	0	0
Gm41562	0	0
Umodl1	0	0
Gm50249	0	0
Abcg1	0.643617	0.5
Tff3	0.0585106	0.0892857
Tff2	0.0106383	0.0178571
Gm15318	0	0
Tff1	0	0
Tmprss3	0	0
Ubash3a	0.0106383	0
Gm50218	0	0
Rsph1	0.0425532	0.0357143
Slc37a1	0.31383	0.267857
Pde9a	0.287234	0.303571
Gm9902	0.0106383	0
Gm50138	0	0
Wdr4	0.0904255	0.196429
Gm50103	0	0
Ndufv3	0.776596	0.839286
Gm50105	0.12766	0.160714
4833413E03Rik	0	0
AC166172.1	0.0425532	0.0535714
Pknox1	0.388298	0.357143
Gm50107	0.0319149	0.0714286
Cbs	0.0106383	0
U2af1	0.409574	0.285714
Gm50222	0	0
Cryaa	0	0
Gm50225	0	0
Gm49999	0	0
Sik1	0.0744681	0.142857
Gm50000	0	0
2310015A16Rik	0	0
Hsf2bp	0.00531915	0
Rrp1b	0.106383	0.125
Gm17276	0	0
Notch3	0	0
Ephx3	0	0.0178571
Brd4	1.19681	1.57161
Gm26549	0	0
Akap8	0.537234	0.642857
Akap8l	0.287234	0.267857
Wiz	0.361702	0.214286
Rasal3	0	0
A530088E08Rik	0	0
Pglyrp2	0	0
Cyp4f39	0.0106383	0
Cyp4f17	0.0851064	0.125
Cyp4f16	0.106383	0.107143
Cyp4f37	0	0
Cyp4f40	0	0
Cyp4f15	0	0
Gm50046	0	0
Zfp871	0.75	0.839286
Gm17115	0	0
Zfp811	0.0319149	0.0714286
Gm26693	0	0
Zfp799	0.117021	0.107143
Gm50050	0	0
Zfp870	0.0159574	0
Gm50051	0	0
Cyp4f14	0	0
Cyp4f13	0.18617	0.125
Zfp472	0.037234	0.0714286
Zfp952	0.138298	0.0714286
Zfp763	0.101064	0.0357143
Zfp563	0.0478723	0.0714286
Morc2b	0	0
Olfr55	0	0
Olfr239	0	0
Olfr1564	0	0
Zfp955a	0.0478723	0.142857
Olfr63	0.00531915	0.0357143
Zfp955b	0.212766	0.160714
Zfp81	0.12766	0.196429
Zfp101	0.111702	0.0892857
Actl9	0	0
Gm4125	0	0
Adamts10	0.106383	0.0892857
Myo1f	0	0
Zfp414	0.223404	0.178571
Pram1	0.0106383	0.0178571
Hnrnpm	1	1.03571
March2	0.276596	0.375
Rab11b	1.50532	1.39286
Gm17251	0.0691489	0.142857
Angptl4	0	0
4931413I07Rik	0	0
Kank3	0.0212766	0.0535714
Rps28	3.40516	3.01857
Ndufa7	0.989362	0.892857
Cd320	0.106383	0.107143
Smim40-ps	0	0
Kifc1	0	0
Smim40	0	0
BC051226	0.00531915	0.0357143
Daxx	0.12766	0.0892857
Tapbp	0.601064	0.535714
Zbtb22	0.154255	0.0892857
Gm19412	0.0478723	0.0178571
Rgl2	0.611702	0.517857
Pfdn6	0.340426	0.285714
Gm50037	0	0
Wdr46	0.0478723	0.0357143
B3galt4	0.0319149	0.0178571
Rps18	1.60117	1.78589
Vps52	0.265957	0.214286
AA388235	0	0
H2-K1	2.38867	2.12536
Ring1	0.0797872	0.178571
Gm26940	0	0
H2-Ke6	0.271277	0.25
Slc39a7	0.489362	0.482143
Rxrb	0.143617	0.214286
Col11a2	0.0478723	0.0357143
BC051537	0	0
H2-Oa	0	0
Gm50333	0	0
Brd2	1.03723	1.55357
H2-DMa	0.0212766	0.0178571
Gm50336	0	0
Gm50335	0	0
H2-DMb2	0	0
H2-DMb1	0	0
Psmb9	0.0159574	0
Tap1	0.0319149	0.0178571
Psmb8	0.0744681	0.0535714
Gm20496	0	0
Tap2	0	0.0178571
Gm15821	0	0
H2-Ob	0	0
H2-Ab1	0	0
H2-Aa	0.0106383	0
Gm20513	0	0
H2-Eb1	0	0
H2-Eb2	0	0
Btnl2	0	0
Btnl1	0	0
BC051142	0.0265957	0
Btnl4	0	0
Btnl6	0	0
Notch4	0.0212766	0.0178571
Gpsm3	0.00531915	0
Pbx2	0.191489	0.357143
Ager	0.0319149	0.0178571
Rnf5	0.574468	0.75
Gm20463	0.0106383	0
Agpat1	0.180851	0.125
Egfl8	0.0531915	0.160714
Ppt2	0.0265957	0.178571
Prrt1	0	0
Gm20461	0	0
Fkbpl	0.0212766	0.0535714
Atf6b	0.234043	0.232143
Tnxb	0	0
C4b	0	0
Cyp21a1	0.00531915	0
C4a	0.00531915	0
Stk19	0.25	0.214286
Dxo	0.12234	0.196429
Skiv2l	0.68617	0.625
Nelfe	0.164894	0.160714
Cfb	0.0319149	0.0178571
C2	0.00531915	0
Zbtb12	0.0319149	0.0178571
Ehmt2	0.978723	1.03571
Slc44a4	0.0851064	0.0357143
Neu1	0.281915	0.339286
1110038B12Rik	0.606383	0.75
Hspa1b	0.037234	0.0357143
Hspa1a	0.0425532	0.0178571
Gm20481	0	0
Hspa1l	0	0
Gm10501	0.0212766	0.0357143
Lsm2	0.101064	0.178571
Vars	0.255319	0.267857
Vwa7	0.0159574	0
Sapcd1	0	0
Msh5	0	0
Clic1	0.739362	0.642857
Ddah2	0.473404	0.428571
Mpig6b	0.0106383	0
Ly6g6c	0	0
Ly6g6d	0.0319149	0.0357143
Ly6g6e	0.0265957	0.0535714
Ly6g6f	0	0
Abhd16a	0.345745	0.607143
Ly6g5c	0	0
Ly6g5b	0	0
Csnk2b	0.803191	0.946429
Gpank1	0.0691489	0.0178571
Gm20522	0	0
D17H6S53E	0.0265957	0.0357143
Apom	0	0
Bag6	0.973404	1.01786
Prrc2a	1.11702	1.25
Gm17705	0	0
Aif1	0.00531915	0
Lst1	0.0159574	0.0178571
Ltb	0.0159574	0
Tnf	0.0478723	0
Lta	0.0106383	0
Nfkbil1	0.0212766	0.0714286
Gm16181	0	0
Atp6v1g2	0.0425532	0.0714286
Ddx39b	1.42027	1.35714
H2-D1	2.95835	2.41107
H2-Q1	0	0.0178571
H2-Q2	0.579787	0.517857
Gm11131	0.0212766	0
H2-Q4	0.0425532	0.0178571
H2-Q6	0.0319149	0.0357143
H2-Q7	0.0744681	0.160714
H2-Q10	0.0531915	0.0535714
Pou5f1	0	0
Gm19553	0	0
Tcf19	0.0106383	0.0357143
Cchcr1	0.0478723	0
Psors1c2	0	0.0178571
Cdsn	0	0
2300002M23Rik	0	0
Sfta2	0	0
Gm9573	0	0
Mucl3	0	0
Gm20483	0	0
Vars2	0.0319149	0.0535714
Gtf2h4	0.037234	0
Ddr1	0.632979	0.732143
Gm4577	0	0
Gm20443	0	0
Gm20442	0	0
4833427F10Rik	0	0.0178571
Ier3	0.494681	0.0892857
Flot1	0.25	0.142857
Tubb5	1.60644	2.08946
Mdc1	0.0744681	0.0714286
Ppp1r18os	0	0
Nrm	0.0159574	0.0178571
Ppp1r18	0.0691489	0.0714286
Dhx16	0.223404	0.25
2310061I04Rik	0.319149	0.428571
Gm16279	0.00531915	0
Atat1	0.308511	0.321429
Mrps18b	0.138298	0.142857
Ppp1r10	0.271277	0.232143
Abcf1	0.68617	0.607143
Prr3	0.0744681	0.107143
Gnl1	0.329787	0.410714
Gm20508	0	0
A930015D03Rik	0	0.0178571
H2-T24	0	0
H2-T23	0.494681	0.607143
H2-T22	0.101064	0.125
Gm6034	0	0
Gm11127	0	0
Gm7030	0	0
BC023719	0	0
Gm19684	0	0
2410017I17Rik	0	0
Gm8909	0	0
Gm20478	0	0
H2-T3	0	0.0178571
Gm20546	0	0
Rpp21	0.170213	0.0892857
Trim39	0.329787	0.25
H2-M10.2	0	0
H2-M10.1	0	0
H2-M10.3	0	0
H2-M10.4	0	0
H2-M11	0	0
H2-M9	0	0
H2-M1	0	0
H2-M10.5	0	0
H2-M10.6	0	0
Trim26	0.265957	0.303571
Trim15	0.00531915	0
Trim10	0.0691489	0.0357143
Trim40	0.0106383	0
Trim31	0.12234	0
1700031A10Rik	0	0
Rnf39	0.0691489	0.142857
Ppp1r11	0.329787	0.392857
Znrd1	0.223404	0.142857
Znrd1as	0.0212766	0.0714286
2410137M14Rik	0	0
H2-M5	0.0106383	0.0178571
Zfp57	0.0744681	0.0892857
Mog	0	0
Gabbr1	0.521277	0.553571
Olfr90	0.00531915	0
Olfr91	0	0
Olfr92	0	0
Olfr93	0	0
Ubd	0	0
Olfr94	0	0
Olfr95	0	0
Olfr96	0	0
Olfr97	0	0
Gm20429	0	0
Olfr98	0	0
H2-M3	0.0691489	0.0178571
Olfr99	0	0
Olfr101	0	0
Olfr102	0	0
Olfr103	0	0
Olfr104-ps	0	0
Olfr105-ps	0	0
Olfr106-ps	0	0
Olfr107	0	0
Olfr108	0	0
Olfr109	0	0
H2-M2	0	0
Olfr110	0	0
Olfr111	0	0
Olfr112	0	0
Olfr113	0	0
Olfr114	0	0
Olfr115	0	0
Olfr116	0	0
Olfr117	0	0
Olfr118	0	0
Olfr119	0	0
Olfr120	0	0
Olfr121	0	0
Olfr122	0	0
Olfr123	0	0
Olfr124	0	0
Olfr125	0	0
Olfr126	0	0
Olfr127	0.00531915	0
Olfr128	0.00531915	0
Olfr761	0	0
Olfr129	0	0
Olfr130	0	0
Olfr131	0	0
Olfr132	0	0
Olfr133	0	0
Olfr134	0	0
Olfr135	0	0
Olfr138	0	0
Olfr137	0	0
Olfr136	0	0
Esp36	0	0
Esp34	0	0
Esp31	0	0
Esp24	0	0
Gm21903	0	0
Esp23	0	0
Esp22	0	0
Esp18	0	0
Esp16	0	0
Esp15	0	0
Gm26917	1.28936	0.660893
Gm42418	24.5895	27.0113
AY036118	0.0851064	0.0892857
Esp38	0	0
Gm49835	0	0
Pgk2	0	0
Crisp3	0	0
Crisp1	0	0
Esp8	0	0
Esp6	0	0
Gm44501	0	0
Esp4	0	0
Esp3	0	0
Esp1	0	0
Crisp2	0	0
Rhag	0.00531915	0
9130008F23Rik	0	0
Glyatl3	0	0
Cenpq	0.0159574	0.0357143
Mmut	0.202128	0.232143
Gm49857	0	0
Ptchd4	0	0
Opn5	0	0
Adgrf4	0	0
Adgrf2	0	0
Cd2ap	0.712766	0.660714
Tnfrsf21	0.143617	0.0535714
E130008D07Rik	0.0159574	0.0357143
Adgrf1	0	0
Adgrf5	0.191489	0.0178571
Mep1a	0	0
Ankrd66	0	0
Pla2g7	0	0
1700071M16Rik	0	0
Tdrd6	0.00531915	0
Slc25a27	0.154255	0.303571
Cyp39a1	0.0265957	0.0535714
Rcan2	0.202128	0.357143
Enpp5	0.292553	0.339286
Enpp4	0.303191	0.303571
Clic5	0.0319149	0.0357143
Gm49872	0	0
Runx2	0.0106383	0
Runx2os3	0	0
Runx2os2	0	0
Runx2os1	0	0
Supt3	0.037234	0.0892857
Gm35097	0	0
Cdc5l	0.388298	0.446429
B230354K17Rik	0.148936	0.160714
Spats1	0.0106383	0.0357143
Aars2	0.0585106	0.0714286
Tcte1	0	0
Tmem151b	0.420213	0.821429
Nfkbie	0.0212766	0
Slc35b2	0.191489	0.214286
Hsp90ab1	10.117	10.0207
Slc29a1	0.5	0.446429
Gm17080	0	0
Mymx	0	0
Capn11	0	0
Tmem63b	0.271277	0.410714
Gm16172	0	0
Mrpl14	0.265957	0.267857
1600014C23Rik	0	0
F630040K05Rik	0	0.0178571
Gm35692	0	0
4930542M03Rik	0	0
Gm41584	0	0
Gm49805	0	0
Vegfa	0.356383	0.392857
Gm36200	0	0
Mrps18a	0.148936	0.125
Rsph9	0.138298	0.142857
Mad2l1bp	0.0265957	0.0178571
Gtpbp2	0.329787	0.321429
Polh	0.0319149	0.0357143
Xpo5	0.154255	0.232143
Polr1c	0.308511	0.357143
Yipf3	0.765957	0.625
Lrrc73	0.0638298	0.160714
Tjap1	0.111702	0.196429
Dlk2	0	0
Abcc10	0.0691489	0.142857
Zfp318	0.180851	0.392857
Crip3	0	0
Slc22a7	0	0
Ttbk1	0.12766	0.160714
Gm47119	0	0
Dnph1	0.0744681	0.0714286
Cul9	0.0319149	0.0357143
Srf	0.234043	0.160714
Ptk7	0.138298	0.107143
Klc4	0.164894	0.285714
Mrpl2	0.202128	0.142857
Cul7	0.18617	0.0892857
Rrp36	0.12766	0.0535714
Klhdc3	0.340426	0.428571
Mea1	0.420213	0.267857
Ppp2r5d	0.164894	0.107143
Pex6	0.111702	0.214286
Gnmt	0.00531915	0
Cnpy3	0.25	0.160714
Ptcra	0	0.0357143
2310039H08Rik	0.0957447	0.107143
Rpl7l1	0.308511	0.25
Bicral	0.175532	0.410714
Tbcc	0.111702	0.196429
Prph2	0.00531915	0
Ubr2	0.574468	0.482143
Trerf1	0.367021	0.25
Mrps10	0.228723	0.232143
Guca1b	0.0106383	0
Guca1a	0	0.0535714
1700001C19Rik	0.00531915	0.0178571
AI661453	0.12766	0.160714
Taf8	0.132979	0.107143
Ccnd3	0.32984	0.303571
Bysl	0.0904255	0.0892857
Med20	0.228723	0.107143
Usp49	0.101064	0.0535714
Tomm6	1.05324	0.821429
Tomm6os	0	0
Prickle4	0	0
Frs3	0.0531915	0.0714286
Frs3os	0	0
Pgc	0	0
Tfeb	0.0638298	0.0892857
Mdfi	0.0319149	0
Foxp4	1.05851	0.875
Gm15556	0	0
1700122O11Rik	0	0
A730006G06Rik	0	0
1700067P10Rik	0	0
Gm49946	0	0
9830107B12Rik	0	0
A530064D06Rik	0	0
Trem1	0	0
Trem3	0	0
Treml4	0	0
Treml2	0	0
B430306N03Rik	0	0.0178571
Trem2	0	0
Treml1	0	0
Nfya	0.117021	0.0892857
Oard1	0.12766	0.160714
Gm49893	0	0
Apobec2	0.0638298	0.160714
Tspo2	0	0
Unc5cl	0.138298	0.196429
Gm49896	0	0
Gm45330	0	0
Lrfn2	0	0
1700008K24Rik	0	0
Gm17830	0	0
Gm20540	0	0
Mocs1	0.0531915	0.0178571
Daam2	0	0
Kif6	0	0
Gm16555	0	0
Gm16554	0	0
Rftn1	0.00531915	0
Gm49901	0	0
Gm37173	0	0
Gm41597	0	0
AY702103	0	0
Dazl	0	0
Gm49906	0	0
Plcl2	0.239362	0.267857
Tbc1d5	0.164894	0.160714
C330011F03Rik	0.00531915	0
Gm31143	0	0
Satb1	0.0957447	0.0892857
Gm20098	0	0
Gm19585	0	0
Gm41600	0	0
Gm49912	0	0
Gm5094	0	0
Gm27217	0.00531915	0.0357143
Kcnh8	0.202128	0.357143
Efhb	0.0531915	0.107143
Rab5a	0.87766	0.964286
Gm49915	0.00531915	0
Pp2d1	0.0106383	0.0357143
Kat2b	0.297872	0.232143
Sgo1	0.00531915	0
Sult1c2	0	0
Sult1c1	0	0
Slc5a7	0	0
1700025K24Rik	0	0
Gm32055	0	0
St6gal2	0.0159574	0
Vmn2r118	0.00531915	0
Pot1b	0.0265957	0.0357143
Adgre4	0	0
Zfp119a	0.00531915	0.0357143
Zfp959	0.0691489	0.0178571
Zfp119b	0.0425532	0
Ebi3	0.00531915	0
Gm16712	0	0
Yju2	0.132979	0.0892857
Shd	0.0691489	0.196429
Fsd1	0.0478723	0.107143
Stap2	0.276596	0.321429
Mpnd	0.356383	0.410714
Sh3gl1	0.148936	0.25
Chaf1a	0.0638298	0.0178571
Ubxn6	0.404255	0.553571
Hdgfl2	0.202128	0.196429
Plin4	0.0106383	0
Plin5	0.0425532	0.0178571
Lrg1	0.0106383	0.0178571
Sema6b	0.0691489	0.0535714
Tnfaip8l1	0.138298	0.0357143
Mydgf	0.617021	0.482143
Dpp9	0.473404	0.285714
A230051N06Rik	0.0106383	0
Fem1a	0.212766	0.196429
Ticam1	0.0531915	0.0714286
Plin3	0.175532	0.125
Arrdc5	0	0
Uhrf1	0.00531915	0.0178571
Kdm4b	0.175532	0.232143
Ptprs	1.43096	1.73232
Znrf4	0	0
Gm20219	0.0425532	0.0535714
Safb2	0.75	0.892857
Safb	0.335106	0.321429
Micos13	0.292553	0.25
Rpl36	2.0267	2.07161
Lonp1	0.260638	0.285714
Catsperd	0.0212766	0.0357143
Ranbp3	0.430851	0.5
Vmac	0.180851	0.357143
Ndufa11	0.680851	0.767857
Nrtn	0.0425532	0.0357143
Dus3l	0.18617	0.178571
Prr22	0.0106383	0
Rfx2	0.12234	0.125
Acsbg2	0	0
1700061G19Rik	0.00531915	0
Mllt1	0.159574	0.160714
Acer1	0.0159574	0.0178571
Gm49887	0	0
Clpp	0.31383	0.321429
Alkbh7	0.101064	0.0357143
Pspn	0	0
Gtf2f1	0.0957447	0.107143
Gm17949	0.00531915	0
Khsrp	0.648936	0.767857
Slc25a41	0	0
Gm17168	0	0
Slc25a23	0.531915	0.732143
Crb3	0.0957447	0.0892857
Dennd1c	0.0531915	0.178571
Gm49888	0	0
Tubb4a	0.558511	0.678571
Gm11110	0.0478723	0
Tnfsf9	0.0106383	0.0178571
Cd70	0	0
Tnfsf14	0	0
C3	0	0
Gpr108	0.468085	0.357143
Trip10	0.0691489	0.125
Vav1	0.00531915	0.0357143
Adgre1	0	0
Vmn2r120	0.00531915	0
Gm21834	0	0
Cntnap5c	0	0
A330072L02Rik	0	0
Pdzph1	0	0
Nudt12os	0	0
Nudt12	0.0319149	0.0178571
Gm49853	0	0
Gm29051	0	0
Gm33890	0	0
Gm49860	0	0
Efna5	0.101064	0.0714286
Fbxl17	0.170213	0.339286
4930405O22Rik	0	0
Fer	0.154255	0.196429
A930002H24Rik	0	0
Pja2	0.452128	0.464286
AU016765	0	0
Man2a1	0.558511	0.446429
Gm17133	0	0
Dreh	0	0
4930583I09Rik	0	0
Tmem232	0	0
Vapa	0.87766	0.892857
Txndc2	0	0
Rab31	0.202128	0.178571
Ppp4r1	0.175532	0.232143
Ralbp1	0.755319	1.01786
Gm49870	0	0
Gm49871	0	0
Gm35550	0	0
Twsg1	0.659574	0.553571
Ankrd12	1.13309	1.21429
Ndufv2	0.643617	0.517857
Washc1	0.101064	0.160714
Ddx11	0.0425532	0.0357143
Gm20742	0	0
Gm49932	0	0.0178571
Mtcl1	0.297872	0.357143
Gm49937	0.00531915	0
Rab12	0.218085	0.160714
Gm49938	0	0
Themis3	0.0159574	0
Ptprm	0.0159574	0.0357143
1700016K05Rik	0	0
Gm47471	0	0
Gm9984	0	0
Gm36201	0	0
Lrrc30	0	0
Lama1	0	0
Arhgap28	0.00531915	0
Gm49944	0	0
Gm49945	0	0
Gm36252	0	0
L3mbtl4	0	0
Tmem200c	0	0
Gm38593	0	0
Epb41l3	0.00531915	0.0178571
2410021H03Rik	0	0
Gm36487	0	0
Gm49894	0	0
Zbtb14	0.0904255	0.125
A930029G22Rik	0.00531915	0
C030034I22Rik	0.0531915	0
Akain1	0.0159574	0.0178571
A730049N16Rik	0	0
Gm49895	0	0
Gm36594	0	0
Dlgap1	0.00531915	0.0357143
5031415H12Rik	0	0
Gm41609	0	0
Gm20703	0.0159574	0
Tgif1	0.702128	0.142857
Gm26510	0	0
Gm41611	0	0
Myl12b	1.28191	1.35714
Myl12a	0.654255	0.553571
Myom1	0.00531915	0.0178571
1600022D10Rik	0	0
Lpin2	0.398989	0.196429
Emilin2	0	0
4930471L23Rik	0	0
Gm4566	0	0
Smchd1	0.425532	0.321429
Gm4707	0.484043	0.267857
Ndc80	0.00531915	0.0178571
Spdya	0	0
Trmt61b	0.12234	0.160714
Gm30091	0	0
Wdr43	0.297872	0.321429
Togaram2	0	0
Gm15641	0	0
Pcare	0	0
Clip4	0	0.0178571
Alk	0	0
Ypel5	0.446809	0.767857
Lbh	0.234043	0.5
Gm30420	0	0
Lclat1	0.0638298	0.0714286
E330032C10Rik	0	0
Capn13	0.0159574	0
Galnt14	0	0
Gm49876	0	0
Gm49878	0	0
D630014O11Rik	0	0
Ehd3	0.117021	0.0714286
Xdh	0.0212766	0
Srd5a2	0	0
Gm31084	0	0
Memo1	0.170213	0.196429
Dpy30	0.345745	0.517857
Spast	0.484043	0.339286
Slc30a6	0.117021	0.142857
Nlrc4	0.0478723	0.0357143
Yipf4	0.388298	0.482143
Gm31645	0	0
Birc6	1	1.01786
Gm26749	0.00531915	0
Ttc27	0.0425532	0.0892857
Gm50020	0	0
Gm50021	0.00531915	0
Gm31759	0	0
Gm31818	0	0
Ltbp1	0	0
Rasgrp3	0	0
Fam98a	0.223404	0.267857
Gm4710	0	0
Gm50028	0	0
Gm32282	0	0
Crim1	0.132979	0.142857
Fez2	0.0531915	0.0535714
Gm50034	0	0
Vit	0	0
Strn	0.0744681	0.214286
Heatr5b	0.12766	0.178571
Gpatch11	0.12234	0.0535714
Eif2ak2	0.212766	0.25
Sult6b1	0	0
Cebpzos	0.12766	0.142857
Cebpz	0.409574	0.303571
Ndufaf7	0.148936	0.178571
Prkd3	0.260638	0.375
Qpct	0.239362	0.214286
Cdc42ep3	0.223404	0.25
Rmdn2	0.037234	0.0178571
Cyp1b1	0	0
Gm33055	0	0
Gm49984	0	0
1700106O07Rik	0	0
Gm49985	0	0
Atl2	0.25	0.267857
Gm41625	0	0
Hnrnpll	0.340426	0.5
Galm	0	0.0535714
Srsf7	1.23415	1.17857
Ttc39d	0	0
Gemin6	0.037234	0.0178571
Dhx57	0.191489	0.178571
Gm50087	0	0
Morn2	0.148936	0.0535714
Arhgef33	0.00531915	0
Gm10190	0	0
Sos1	0.329787	0.375
Cdkl4	0.0159574	0
Gm33373	0	0
Map4k3	0.191489	0.214286
C230072F16Rik	0	0
Tmem178	0.00531915	0.0357143
Thumpd2	0.0319149	0.0535714
Gm50044	0	0
Slc8a1	0.441489	0.357143
Gm11096	0	0
Gm19689	0.0106383	0
Gm29052	0	0
Gm46606	0	0
Pkdcc	0.973457	0.875
Eml4	1.1383	1.05357
Cox7a2l	1	0.857143
Kcng3	0.00531915	0
Mta3	0.351064	0.446429
Haao	0	0
C430042M11Rik	0.0212766	0.0535714
1810073O08Rik	0	0
Gm41639	0	0
Gm35229	0	0
Gm41638	0	0
8430430B14Rik	0.0159574	0.0178571
Gm35551	0.00531915	0
Gm49967	0	0
4933433H22Rik	0	0
Gm19696	0	0
Zfp36l2	0.0691489	0.0714286
Gm36279	0	0
Thada	0.132979	0.214286
Plekhh2	0.271277	0.392857
4930500A05Rik	0	0
Gm49969	0	0
Dync2li1	0.111702	0.107143
Abcg5	0	0
Abcg8	0	0
Lrpprc	0.542553	0.482143
Gm49981	0	0
1110020A21Rik	0.0212766	0.125
Ppm1b	0.558511	0.696429
Slc3a1	0.0106383	0.0178571
Prepl	0.281915	0.160714
Camkmt	0.0691489	0.0535714
Six3os1	0	0.0178571
Six3	0.0744681	0.125
Gm28528	0	0
Six2	0	0.0178571
CJ186046Rik	0	0
Gm29418	0	0
Gm30117	0	0
Srbd1	0.0585106	0.107143
Prkce	1.01064	1.05357
2010106C02Rik	0	0
Gm10309	0	0
Epas1	0.175585	0.0535714
Gm29168	0	0
Tmem247	0	0
Gm50011	0	0
Atp6v1e2	0	0
Rhoq	0.260638	0.375
Gm50012	0.0265957	0
Pigf	0.170213	0.178571
Cript	0.473404	0.410714
Socs5	0.324468	0.428571
C330024C12Rik	0	0
Mcfd2	0.297872	0.196429
4833418N02Rik	0.0106383	0.0178571
Ttc7	0.0851064	0.125
Gm15978	0	0
0610012D04Rik	0	0
Stpg4	0	0
Calm2	4.11324	4.53732
Gm30794	0	0
Gm30938	0	0
Gm28676	0	0
Gm30984	0	0.0178571
Gm46587	0	0
Epcam	5.09202	4.93036
Msh2	0.148936	0.160714
Kcnk12	0.0159574	0.0714286
Gm50039	0	0
Rpl36-ps4	0	0
Msh6	0.0159574	0.0357143
Fbxo11	0.648936	0.785714
Gm26612	0	0
Gm31499	0	0
Gm31615	0.00531915	0
1700116H05Rik	0	0
Foxn2	0.0691489	0.0535714
Ppp1r21	0.234043	0.232143
Ston1	0.0265957	0
Gm50056	0	0
Gtf2a1l	0	0
Lhcgr	0	0
Fshr	0	0
4933400B14Rik	0	0
Gm4719	0	0
Gm50061	0	0
Gm10184	0.0265957	0.0357143
Gm41653	0	0
Nrxn1	0.468085	0.821429
4930480K15Rik	0	0
Gm10308	0	0
Gm15404	0	0
Gm49991	0.00531915	0
Gm41654	0	0
Adcyap1	0.164894	0.107143
Mettl4	0.159574	0.160714
Gm1976	0.0531915	0.0357143
Gm20939	0.0425532	0.0178571
Vmn1r238	0	0
Crem	0.117021	0.0357143
Gm6225	0.0106383	0
Cul2	0.207447	0.339286
Bambi	0.0585106	0.0357143
Lyzl1	0	0
Map3k8	0.0265957	0.0714286
4833419F23Rik	0.00531915	0.0178571
Gm26865	0	0
Mtpap	0.297872	0.303571
Gm50023	0	0
Gm50024	0	0
Jcad	0.0159574	0
Gm10556	0	0
Svil	0.143617	0.125
Gm26682	0	0
Zfp438	0.0265957	0.0178571
Gm50064	0	0
Gm50065	0	0
Gm10125	0.0106383	0
Gm26575	0	0
Zeb1	0.202128	0.321429
Gm34804	0	0
Arhgap12	0.287234	0.125
Kif5b	3.45846	3.80464
Gm17036	0	0
Gm41664	0	0
Epc1	0.329787	0.571429
Gm28529	0	0
4921524L21Rik	0	0
Rab18	0.739415	0.714286
Gm50081	0	0
Gm2350	0	0
Mkx	0.0531915	0.0535714
Gm46633	0	0
Armc4	0	0
Mpp7	0.276596	0.285714
Gm9993	0.0106383	0.0178571
Wac	0.617021	0.982143
Gm35031	0	0
Fzd8	0.0265957	0.0178571
Gjd4	0	0
Ccny	0.308511	0.660714
Cetn1	0	0
Colec12	0	0
Thoc1	0.218085	0.285714
Usp14	0.478723	0.464286
Rock1	1.39362	1.71446
Greb1l	0.0425532	0
Esco1	0.335106	0.285714
Snrpd1	0.414894	0.428571
Abhd3	0.0265957	0.0178571
4930563E18Rik	0	0
Mib1	0.771277	0.875
Mir133a-1hg	0	0
1010001N08Rik	0	0.0535714
Gata6	0.691489	0.589286
Rbbp8	0.223404	0.214286
Gm50069	0.0212766	0.0535714
Gm6277	0.0106383	0.0178571
Cables1	0.239362	0.303571
Tmem241	0.0744681	0.0714286
Riok3	0.776596	0.839286
Rmc1	0.101064	0.0892857
Npc1	0.12766	0.196429
Gm15956	0	0
Ankrd29	0.037234	0.0714286
Lama3	0.0638298	0.0535714
Gm29200	0.00531915	0
Ttc39c	0.0585106	0.0892857
Gm50063	0	0
Gm41668	0	0
Cabyr	0	0
Osbpl1a	0.148936	0.232143
Gm49970	0	0
Impact	0.207447	0.107143
Hrh4	0	0
Gm41669	0	0
AC103362.1	0	0
Zfp521	0	0.0357143
8430422H06Rik	0	0
Gm29992	0	0
Gm50097	0	0
Ss18	0.446809	0.660714
Psma8	0	0
Taf4b	0.037234	0
Kctd1	0.0851064	0.160714
4933424G05Rik	0	0
Gm2629	0	0
Gm50035	0	0
E430002N23Rik	0	0
A830021F12Rik	0	0
Aqp4	0.154255	0.428571
Gm50048	0	0
Chst9	0.0106383	0
Gm50076	0	0
Cdh2	0.420213	0.732143
Gm15485	0	0
Gm15328	0	0
1700001G01Rik	0.0159574	0.0178571
4930545E07Rik	0	0
Gm50084	0	0
Gm31086	0	0
Dsc3	0	0
Dsc2	0.106383	0.0178571
Dsc1	0	0
Dsg1c	0	0
Dsg1a	0	0
Dsg1b	0	0
Dsg4	0	0
Dsg3	0.00531915	0
Dsg2	0.670213	0.553571
Gm16090	0.00531915	0
Ttr	0.846011	0.607143
B4galt6	1.06915	1.35714
Trappc8	0.25	0.178571
Rnf125	0.159574	0.178571
Rnf138	0.468085	0.589286
Mep1b	0	0
Garem1	0.0797872	0.178571
Gm50049	0	0
Klhl14	0	0
4930426D05Rik	0	0
Ccdc178	0	0
Asxl3	0.292553	0.285714
Nol4	0.196809	0.464286
Dtna	0.0159574	0
Gm47898	0	0
Gm15972	0	0
Mapre2	0.835106	0.928571
Zfp397	0.276596	0.410714
Zfp35	0.0797872	0.0892857
Zfp24	0.388298	0.535714
Ino80c	0.12766	0.178571
Galnt1	0.62234	0.571429
Gm38410	0	0
2700062C07Rik	0.111702	0.178571
Rprd1a	0.335106	0.446429
Slc39a6	0.409574	0.321429
Elp2	0.382979	0.357143
Mocos	0	0
Fhod3	0.0212766	0.0535714
Gm9955	0	0
Tpgs2	0.132979	0.142857
AW554918	0.0531915	0.0714286
Celf4	0.303191	0.196429
Gm3227	0	0
0710001A04Rik	0	0
Gm50304	0	0
Gm33228	0	0
Gm49976	0	0
Gm49978	0	0
Gm33674	0	0
BC051408	0.00531915	0
Gm33948	0	0
4930578E11Rik	0	0
4930527G23Rik	0	0
Gm49980	0.0691489	0.0178571
Pik3c3	0.175532	0.0714286
Rit2	0.00531915	0
Syt4	0.0478723	0.0357143
Gm26658	0	0
Slc25a46	0.643617	0.642857
B930094E09Rik	0	0
Sap130	0.239362	0.267857
Ammecr1l	0.324468	0.267857
Gm26533	0.00531915	0.0357143
Polr2d	0.0744681	0.0892857
Wdr33	0.521277	0.589286
Sft2d3	0.0957447	0.125
Lims2	0	0
Gpr17	0.00531915	0.0178571
Myo7b	0.510638	0.732143
Gm16344	0	0
Iws1	0.39367	0.535714
4933435E02Rik	0	0
Proc	0.00531915	0.0357143
Gm26717	0	0
Map3k2	0.468085	0.464286
Ercc3	0.132979	0.125
A830052D11Rik	0.00531915	0
Bin1	0.31383	0.392857
Gm35060	0	0
Gm44577	0	0
Gypc	0	0
Tslp	0.00531915	0
Wdr36	0.138298	0.125
2310026I22Rik	0	0
Camk4	0	0
Stard4	0.324468	0.375
Nrep	0.441489	0.625
Gm10549	0	0
Epb41l4aos	0.0957447	0.196429
Epb41l4a	0.0851064	0.178571
Gm50265	0	0
Apc	0.569202	0.553571
Srp19	0.351064	0.339286
Reep5	0.569149	0.660714
Pkd2l2	0.00531915	0.0178571
Fam13b	0.164894	0.392857
Wnt8a	0	0
Nme5	0.0265957	0.107143
4933408B17Rik	0.0106383	0
Brd8	1.02128	1.03571
Kif20a	0.0106383	0.0357143
Cdc23	0.271277	0.285714
Gfra3	0.776596	1.14286
Cdc25c	0.00531915	0
Gm3550	0.0159574	0.0357143
2010110K18Rik	0	0
Fam53c	0.452128	0.446429
Kdm3b	0.31383	0.357143
Reep2	0.00531915	0
Egr1	1.92032	2.71536
Etf1	0.696809	0.5
Hspa9	0.771277	0.839286
Gm36037	0	0
Gm3587	0	0
Ctnna1	1.3883	1.73214
Lrrtm2	0.00531915	0
Gm50146	0	0
Sil1	0.132979	0.142857
Gm50145	0	0
Gm50149	0	0
Snhg4	0.154255	0.214286
Snhg4.1	0	0
Matr3	1.07447	1.53571
Gm50163	0	0
Paip2	1.19149	1.39286
Slc23a1	0.0106383	0.0178571
Mzb1	0.0159574	0
Prob1	0.0851064	0.0892857
Spata24	0	0
Dnajc18	0.239362	0.142857
1700066B19Rik	0.0106383	0
Ecscr	0.0585106	0.0535714
Tmem173	0.32984	0.357143
Ube2d2a	1.62777	1.92857
Cxxc5	1.32979	1.71429
Gm29417	0	0
Gm50399	0	0
Gm41693	0	0
Gm36315	0	0
C330008A17Rik	0	0
Gm50405	0	0
Psd2	0.0265957	0.0357143
Nrg2	0.00531915	0
4930471G03Rik	0	0
Pura	1.55324	1.92875
Igip	0.164894	0.125
Cystm1	1.61713	1.30357
Pfdn1	0.223404	0.303571
Hbegf	0.281915	0.142857
Gm50199	0	0
Slc4a9	0	0
Ankhd1	0.515957	0.535714
Eif4ebp3	0.154255	0.160714
Sra1	0.308511	0.321429
Apbb3	0.111702	0.125
Slc35a4	0.255319	0.178571
E230025N22Rik	0.00531915	0.0357143
Cd14	0.0159574	0
Tmco6	0.0319149	0
Ndufa2	0.808511	0.875
Ik	0.515957	0.392857
Wdr55	0.0957447	0.160714
Dnd1	0.00531915	0.0178571
Hars	0.154255	0.214286
Hars2	0.164894	0.178571
Zmat2	0.505319	0.5
Pcdha1	0	0
Gm37751	0	0
Pcdha2	0	0.0178571
Pcdha3	0	0.0178571
Pcdha4	0	0
Gm38225	0	0
Pcdha5	0	0
Gm37753	0	0
Pcdha6	0	0
Pcdha7	0.00531915	0
Pcdha8	0.0106383	0
Pcdha9	0.00531915	0
Pcdha11	0	0
Gm10545	0	0
Pcdha11.1	0	0
Pcdha12	0	0
Pcdhac1	0	0
Pcdhac2	0	0
Gm10544	0.0159574	0.0178571
Gm38097	0	0
Pcdhb1	0	0
Pcdhb2	0	0
Pcdhb3	0.0212766	0
Pcdhb4	0.0531915	0.0714286
Pcdhb5	0.0638298	0.0535714
Pcdhb6	0.0212766	0.0535714
Pcdhb7	0.0478723	0.0357143
Pcdhb8	0.0106383	0.0178571
Pcdhb9	0.0957447	0.125
Pcdhb10	0.00531915	0.0714286
Pcdhb11	0.0425532	0.0535714
Gm37446	0	0
Pcdhb12	0.0159574	0.0357143
Pcdhb13	0.0106383	0.0178571
Pcdhb14	0.0265957	0.0178571
Pcdhb15	0.0106383	0.0178571
Pcdhb16	0.0957447	0.160714
Pcdhb17	0.12766	0.178571
Pcdhb18	0.0691489	0
Pcdhb19	0.0425532	0.0714286
Pcdhb20	0.0319149	0.0714286
Pcdhb21	0.0638298	0.0357143
Pcdhb22	0.0904255	0.0714286
4930517L18Rik	0	0
Slc25a2	0	0
Taf7	0.0478723	0.0714286
3222401L13Rik	0.0212766	0.0178571
Pcdhga1	0	0
Gm37118	0	0
Pcdhga2	0.00531915	0.0357143
Pcdhga3	0	0.0178571
Pcdhgb1	0.00531915	0
Pcdhga4	0	0
Pcdhgb2	0	0
Pcdhga5	0.00531915	0
Pcdhga6	0.00531915	0
Gm37165	0	0
Pcdhga7	0.037234	0.0714286
Pcdhgb4	0.0319149	0.0535714
Pcdhga8	0	0
Pcdhgb5	0.0106383	0
Pcdhga9	0	0
Pcdhgb6	0	0.0357143
Gm26672	0	0
Pcdhga10	0.00531915	0
Pcdhgb7	0	0
Pcdhga11	0.00531915	0
Pcdhga12	0.117021	0.107143
BC037039	0.0319149	0
Pcdhgc3	0.0212766	0.0178571
Pcdhgc4	0.281915	0.25
Pcdhgc5	0.0585106	0.0178571
Gm38182	0	0
Gm29994	0	0
Diaph1	0.212766	0.303571
Hdac3	0.154255	0.142857
Rell2	0.0957447	0.214286
Fchsd1	0.0851064	0.142857
Arap3	0.196809	0.196429
Gm30093	0	0
Pcdh1	0.244681	0.303571
2010320O07Rik	0	0
1700086O06Rik	0.0425532	0.0535714
Dele1	0.159574	0.107143
Pcdh12	0	0
Rnf14	0.452128	0.5
Gnpda1	0.101064	0.0892857
Ndfip1	1.66495	1.75018
Spry4	0.218085	0.0892857
9630014M24Rik	0.0265957	0.0357143
Fgf1	0.0691489	0.0178571
Gm5820	0.0212766	0
Arhgap26	0.148936	0.0892857
Gm15334	0	0
Gm15336	0	0
Gm15337	0	0
Nr3c1	0.420213	0.428571
Gm50397	0	0
Gm30961	0.00531915	0
Pabpc2	0	0
Gm41708	0	0
Gm50395	0	0
Gm50396	0	0
Yipf5	0.734043	0.839286
Gm31087	0.00531915	0
Kctd16	0	0
Gm31019	0	0
C030017B01Rik	0	0
Gm31205	0	0
Gm50410	0	0
Prelid2	0.037234	0
Grxcr2	0	0
Sh3rf2	0	0
Plac8l1	0	0
Lars	0.196809	0.160714
Gm4013	0.0159574	0.0535714
Rbm27	0.228723	0.303571
Pou4f3	0	0
Tcerg1	0.462766	0.535714
Gpr151	0	0
Gm50214	0	0
C030004G16Rik	0	0
Ppp2r2b	0.0106383	0.0357143
4933407I08Rik	0	0
4930588A03Rik	0	0
Stk32a	0.0957447	0.0535714
Dpysl3	1.37782	1.85714
Eif3j2	0.0691489	0.0357143
AC156546.1	0.0106383	0
Jakmip2	0.0744681	0.214286
Spink1	0.0159574	0
Scgb3a2	0	0
Gm94	0	0
Gm41715	0	0
Gm50207	0	0
Spink5	0	0
Spink14	0	0
Spink6	0	0
Spink12	0	0
Gm37797	0	0
Gm10267	0	0
Spinkl	0	0
Spink11	0	0
Gm10542	0	0
Npy6r	0	0
Gm41717	0	0
Myot	0.00531915	0
Dcp2	0.180851	0.160714
Mcc	0.143617	0.196429
A930012L18Rik	0	0.0178571
Ythdc2	0.143617	0.160714
Gm31706	0	0
Kcnn2	0	0
A330093E20Rik	0	0
Trim36	0.0159574	0.0178571
Pggt1b	0.643617	0.857143
Ccdc112	0.340426	0.25
Gm4107	0	0
Fem1c	0.212766	0.303571
Ticam2	0.00531915	0
Tmed7	0.984043	1.10714
Eif1a	0.547872	0.482143
Gm3734	0.0106383	0.0535714
Cdo1	0.228723	0.267857
Atg12	0.356383	0.410714
Ap3s1	0.515957	0.375
Lvrn	0	0
Arl14epl	0	0
Gm49974	0	0
Commd10	0.132979	0.0892857
Hspe1-rs1	0.0904255	0.0714286
Gm49975	0	0
Sema6a	0.441489	0.321429
Gm50086	0	0
9130209A04Rik	0	0
Gm50223	0	0
Gm5095	0	0
Gm41720	0	0
Gm4146	0	0
G630055G22Rik	0	0
Eno1b	0.111702	0.160714
Gm50229	0	0
1700044K03Rik	0	0
Dtwd2	0.037234	0.0357143
Gm16283	0	0
1700065O20Rik	0	0
Dmxl1	0.340426	0.482143
Tnfaip8	0.0425532	0.0535714
C030005K06Rik	0	0
Hsd17b4	0.287234	0.196429
Fam170a	0	0
Pudp	0	0
Prr16	0.00531915	0
Gm50446	0	0
Ftmt	0	0
Srfbp1	0.0904255	0.0535714
Lox	0	0
Gm41724	0	0
Zfp474	0	0
1700034E13Rik	0	0
Gykl1	0	0
Sncaip	0.0319149	0.0535714
Ancv1r	0	0
Snx2	0.388298	0.321429
Snx24	0.351064	0.303571
Ppic	0.138298	0.214286
Prdm6	0.00531915	0
Gm19466	0	0
Cep120	0.207447	0.357143
Csnk1g3	0.691489	0.625
Redrum	0	0
Gm50361	0	0
4933434P08Rik	0	0
9330117O12Rik	0	0
Gm33732	0	0
Zfp608	0.335106	0.410714
Gm4221	0	0
AC163347.1	0	0
Gm4230	0	0
Gramd3	0.271277	0.517857
Aldh7a1	0.202128	0.303571
Phax	0.202128	0.321429
Tex43	0	0
Gm50288	0	0
Lmnb1	0.0585106	0.0178571
March3	0.0212766	0.0178571
Gm15345	0	0
C330018D20Rik	0.0744681	0.0892857
Megf10	0	0.0178571
Gm50201	0	0
Prrc1	0.632979	0.357143
4930511M06Rik	0.0265957	0.0178571
Gm19500	0	0.0178571
Ctxn3	0	0
1700066O22Rik	0	0
Ccdc192	0	0
2210409D07Rik	0	0
Gm19519	0	0
Slc12a2	0.234043	0.125
Fbn2	0.0106383	0
Slc27a6	0	0
Isoc1	0.382979	0.410714
Gm50227	0	0
Adamts19	0	0
Minar2	0	0
Chsy3	0.0425532	0.0535714
Gm38695	0	0
Gm4951	0	0
Gm4841	0	0
Gm50237	0	0
F830016B08Rik	0.00531915	0
Iigp1	0	0
Smim3	0.0106383	0.0178571
Dctn4	0.430851	0.446429
Rbm22	0.25	0.357143
Myoz3	0	0
Synpo	0.180851	0.196429
Ndst1	0.638298	0.642857
Rps14	2.62814	2.75036
Cd74	0.00531915	0.0178571
Tcof1	0.223404	0.160714
Arsi	0	0
Camk2a	0.0106383	0.0178571
Slc6a7	0.0265957	0.0535714
Cdx1	0.446809	0.5
Pdgfrb	0.00531915	0
Csf1r	0.0106383	0
Hmgxb3	0.265957	0.25
Slc26a2	0.537234	0.285714
Pde6a	0.25	0.178571
Ppargc1b	0.0319149	0.0178571
Lncbate10	0	0
Gm46637	0	0
Arhgef37	0.0159574	0
Csnk1a1	2.29824	2.85768
Bvht	0.0319149	0.0535714
Carmn	0	0
Il17b	0	0
Gm38165	0	0
Pcyox1l	0.212766	0.392857
Grpel2	0.234043	0.0892857
1500015A07Rik	0.0265957	0.0357143
Afap1l1	0.0319149	0.0178571
Ablim3	0.0159574	0.0178571
Sh3tc2	0.00531915	0.0178571
Gm41750	0	0
Adrb2	0.00531915	0.0178571
Gm9949	0.00531915	0.0357143
Htr4	0	0
Fbxo38	0.223404	0.232143
Spink10	0.00531915	0
Gm36368	0	0
Spink7	0	0
Spink13	0	0
2700046A07Rik	0	0
Gm50128	0	0
Apcdd1	0.037234	0.125
Napg	0.159574	0.267857
Piezo2	0.622394	0.0535714
Gm26972	0	0
Txnl1	0.606383	0.5
Wdr7	0.196809	0.142857
Gm50106	0	0
St8sia3os	0.00531915	0
St8sia3	0.154255	0.107143
Onecut2	0.883085	1.51804
Fech	0.287234	0.321429
Nars	0.531915	0.678571
Atp8b1	0.702128	0.875
Gm50353	0	0
Gm29860	0	0
A330084C13Rik	0.0159574	0
Nedd4l	0.861702	1.19643
Gm50368	0	0
Gm29966	0	0
Alpk2	0	0
F730048M01Rik	0	0
Gm41757	0	0
Gm50221	0	0
Gm50228	0	0
Malt1	0.154255	0.267857
Gm30018	0	0
Gm41760	0	0
Zfp532	0.170213	0.285714
Gm50115	0	0
AC132307.1	0.0106383	0.0178571
Oacyl	0	0
Sec11c	0.648936	0.517857
Gm30094	0.00531915	0
Grp	0.00531915	0
Rax	0	0
Raxos1	0	0
Cplx4	0	0
Lman1	0.468085	0.410714
Gm50142	0	0
Ccbe1	0.0106383	0
Gm50143	0	0
Gm15958	0	0
Pmaip1	0.111702	0.267857
Gm9926	0.228723	0.232143
Gm50161	0	0
Gm30190	0	0
Gm22219	0	0
Gm50162	0	0
Mc4r	0.0106383	0
Gm19784	0	0
Gm50164	0	0
Gm50165	0	0
Gm50166	0	0
Gnal	0.0691489	0.0892857
Gm50169	0	0
Chmp1b	0.255319	0.517857
Mppe1	0.0638298	0.0535714
Impa2	0.00531915	0.0357143
B430212C06Rik	0	0
Cidea	0.0638298	0.0178571
Tubb6	0.0585106	0.0357143
Afg3l2	1.2234	1.17857
Prelid3a	0.00531915	0.0357143
Spire1	0.37234	0.285714
Cep76	0.0159574	0.0535714
Psmg2	0.143617	0.214286
Ptpn2	0.281915	0.160714
4930549G23Rik	0	0
Gm26910	0.00531915	0
Seh1l	0.393617	0.357143
Cep192	0.101064	0.0535714
Ldlrad4	0.281915	0.321429
Gm41764	0	0.0178571
Fam210a	0.0478723	0.0178571
Rnmt	0.404255	0.446429
Mc5r	0	0
Mc2r	0	0
Gm29677	0	0
Gm30641	0	0
Gm50260	0	0
4930546C10Rik	0	0.0178571
Gm31294	0	0
A730085E03Rik	0	0
Gm4402	0.00531915	0
Tcf4	2.16511	2.94714
Gm50215	0	0
Ccdc68	0.707447	0.910714
1700061H18Rik	0	0
4930448D08Rik	0.0106383	0
Rab27b	1.38846	1.98232
Dynap	0	0
AC124764.1	0	0
4930503L19Rik	0.101064	0.0535714
Stard6	0.00531915	0.0178571
Poli	0.0319149	0.142857
Mbd2	0.329787	0.285714
Gm50261	0	0
Dcc	0	0
Gm31819	0	0
Gm31908	0	0
Mex3c	0.202128	0.214286
Smad4	0.68617	0.785714
Gm32548	0	0
Elac1	0.0531915	0.0892857
Me2	0.223404	0.178571
Mro	0	0
Mapk4	0.0744681	0.107143
D730045A05Rik	0	0
Gm9925	0	0
Ska1	0	0
Cxxc1	0.414894	0.428571
Mbd1	0.329787	0.392857
Cfap53	0	0
Myo5b	0.218085	0.142857
1700120E14Rik	0	0
Acaa2	0.180851	0.303571
Lipg	0.0319149	0
9030625G05Rik	0	0
Rpl17	4.84761	4.55554
BC031181	0.718085	0.464286
Dym	0.196809	0.0535714
Gm20544	0	0
Smad7	0.132979	0.160714
Ctif	0.308511	0.196429
Gm10532	0	0
1700034B16Rik	0	0
Zbtb7c	0.0106383	0.0357143
1700003O11Rik	0	0
2900057B20Rik	0	0
BC026513	0.00531915	0
Smad2	0.191489	0.142857
Gm31933	0	0
Skor2	0	0
Ier3ip1	1.07447	1.08929
Hdhd2	0.148936	0.267857
Katnal2	0.0106383	0.0357143
Pias2	0.324468	0.482143
Gm7276	0	0
St8sia5	0	0.0178571
Gm50284	0	0
Loxhd1	0	0
Rnf165	0.037234	0.0178571
8030462N17Rik	0.117021	0.160714
A330094K24Rik	0	0
Haus1	0.0159574	0.0714286
Atp5a1	2.8041	2.67875
Pstpip2	0.0106383	0
F830208F22Rik	0	0
Epg5	0.0531915	0.0892857
Siglec15	0	0
Slc14a1	0	0
Slc14a2	0	0
Gm6133	0	0
4931439C15Rik	0	0
Setbp1	0.531915	0.535714
Pard6g	0.234043	0.375
Gm21886	0	0
Adnp2	0.0851064	0.107143
Gm41787	0	0.0178571
Rbfaos	0.00531915	0
Rbfa	0.0797872	0.0892857
Gm16286	0.930904	0.732143
Txnl4a	0.473404	0.357143
Hsbp1l1	0.0265957	0.0714286
Pqlc1	0.132979	0.214286
Kcng2	0	0
Gm26676	0	0
Ctdp1	0.12766	0.160714
Gm50209	0	0
Gm41790	0	0
Nfatc1	0.0957447	0.0535714
Gm50211	0	0
Atp9b	0.324468	0.303571
Gm47272	0	0
Sall3	0	0
Gm27239	0	0
Gm50424	0	0
Gm50423	0	0
4930594M17Rik	0	0
Gm30192	0	0
Gm30288	0	0
Gm50412	0	0
Gm41792	0	0
Gm50414	0	0
Gm50290	0	0
Gm50291	0	0
Gm46614	0	0
Gm30454	0	0
Gm50292	0	0
Gm30593	0	0
Gm50294	0	0
Gm50298	0	0
B020010K11Rik	0.0531915	0.0357143
Galr1	0.0425532	0
Mbp	0.62766	0.785714
Zfp236	0.196809	0.107143
Gm46620	0.0159574	0
Gm50350	0	0
Gm41793	0	0
Gm50351	0	0
2210420H20Rik	0.00531915	0
Gm50356	0	0
4930445N18Rik	0	0
Gm30889	0	0
Zfp516	0.319149	0.303571
4930592I03Rik	0	0
AC142100.1	0	0
Gm50437	0	0
1700095A13Rik	0	0
4921531P14Rik	0	0
Gm31265	0	0
Gm31503	0	0
Gm50413	0	0
4933401L05Rik	0	0
Gm50415	0	0
Gm50416	0	0
Gm50417	0	0
Gm50418	0	0
Gm31621	0	0
Gm50419	0	0
Tshz1	0.968138	2.00036
Zadh2	0.0904255	0.125
Gm31854	0	0
Gm50309	0	0
Zfp407	0.191489	0.25
Gm50311	0	0
Cndp1	0.0106383	0
Gm50314	0	0
Cndp2	0.228723	0.0892857
D030046N08Rik	0	0
Dipk1c	0	0
Gm38576	0	0
Gm17266	0	0
Cyb5a	0.297872	0.428571
Gm16146	0	0
Fbxo15	0	0
Timm21	0.0425532	0.107143
Gm50370	0	0
Neto1	0.00531915	0
Gm50384	0	0
Gm50386	0	0
Cbln2	0	0
Gm5096	0	0
Gm50401	0	0
Socs6	0.25	0.321429
Rttn	0.037234	0
Cd226	0.00531915	0
Dok6	0.00531915	0
Gm18280	0	0
Tmx3	0.340426	0.375
Gm45871	0.0851064	0.107143
1700030N03Rik	0	0
Gm50428	0	0
Gm50427	0	0
Gm50426	0	0
Ighmbp2	0.0425532	0.0535714
Mrpl21	0.191489	0.232143
Cpt1a	0.212766	0.214286
Tesmin	0	0
Gal	0.0159574	0.0535714
Ppp6r3	0.925532	0.75
Gm48696	0	0
Gm48683	0.00531915	0
Lrp5	0.111702	0.160714
Gm36608	0	0
1810055G02Rik	0.0319149	0.0535714
Gm36787	0	0
Gm50375	0.00531915	0
Kmt5b	0.595745	0.607143
Gm16066	0	0
Chka	1.12234	0.892857
Gm50383	0.0106383	0
Tcirg1	0.117021	0.25
Ndufs8	0.351064	0.428571
Aldh3b1	0.0797872	0.0892857
Unc93b1	0.12234	0.142857
Aldh3b3	0	0
Aldh3b2	0	0.0178571
Acy3	0.0425532	0.0357143
Tbx10	0	0
4833408A19Rik	0	0.0178571
Nudt8	0.0478723	0.0178571
Gm16312	0	0
Doc2g	0.0797872	0.125
Ndufv1	0.319149	0.410714
Gstp1	0.228723	0.160714
Gstp2	0.0478723	0.0714286
Gstp3	0.0531915	0.0357143
Cabp2	0	0
Cdk2ap2	0.420213	0.339286
Pitpnm1	0.297872	0.25
Aip	0.297872	0.142857
Tmem134	0.446809	0.214286
Cabp4	0	0
Gpr152	0	0
Coro1b	0.0797872	0.0357143
Ptprcap	0	0
Rps6kb2	0.191489	0.196429
Carns1	0.0585106	0.0178571
Gm17552	0	0
Tbc1d10c	0.0159574	0
Ppp1ca	1.59048	1.32143
Gm50251	0	0
Rad9a	0.111702	0.196429
Gm30082	0	0
Clcf1	0.0265957	0.0535714
Pold4	0.0744681	0.142857
1500032F14Rik	0	0.0178571
Ssh3	0.287234	0.196429
Ankrd13d	0.0904255	0.0892857
Gm50152	0	0
Grk2	0.37234	0.375
Kdm2a	0.81383	1.08929
Rhod	0.0531915	0.0357143
A930001C03Rik	0.0212766	0
Syt12	0.0159574	0
2010003K11Rik	0	0
Pcx	0.0319149	0.0357143
Lrfn4	0.260638	0.339286
Rce1	0.175532	0.178571
Gm960	0.0265957	0.107143
Sptbn2	0.319149	0.517857
Rbm4b	0.473404	0.535714
Rbm4	0.329787	0.357143
Rbm14	0.159574	0.0892857
Gm21844	0	0
Ccs	0.138298	0.0892857
Ccdc87	0	0
Ctsf	0.345745	0.357143
Actn3	0	0.0178571
Zdhhc24	0.0957447	0.107143
Bbs1	0.148936	0.125
Dpp3	0.484043	0.517857
Peli3	0.0797872	0.160714
Mrpl11	0.154255	0.142857
Npas4	0.101064	0.107143
Slc29a2	0	0
B4gat1	0.0585106	0
Brms1	0.0957447	0.160714
Rin1	0.0159574	0.0178571
Cd248	0.0106383	0
Tmem151a	0.101064	0.0892857
Gm46658	0	0
Yif1a	0.180851	0.142857
Cnih2	0.494681	0.875
Rab1b	0.5	0.607143
Klc2	0.303191	0.25
Gm10817	0.00531915	0
Pacs1	0.180851	0.25
Sf3b2	1.08511	1.41071
Gm50203	0.0106383	0
Gal3st3	0	0
Gm42064	0.0106383	0
Catsper1	0	0
Cst6	0.0425532	0.0357143
Banf1	0.62766	0.803571
Eif1ad	0.143617	0.232143
Sart1	0.303191	0.303571
D330050I16Rik	0.0212766	0
Tsga10ip	0	0.0178571
4930481A15Rik	0.0212766	0.0178571
Drap1	0.792553	1.03571
AI837181	0.175532	0.267857
Fosl1	0.0212766	0.0357143
Ccdc85b	0.175532	0.303571
Fibp	0.292553	0.339286
Ctsw	0	0
Efemp2	0.0531915	0.0535714
Mus81	0.0744681	0.0535714
Cfl1	7.95574	8.07589
Snx32	0.12766	0.196429
1700020D05Rik	0	0.0357143
Ovol1	0	0
1810058N15Rik	0	0
Ap5b1	0.0106383	0
Rnaseh2c	0.117021	0.142857
Kat5	0.175532	0.0892857
Rela	0.244681	0.196429
Sipa1	0.101064	0.107143
Pcnx3	0.0531915	0.160714
Map3k11	0.12766	0.107143
Gm50315	0	0
Kcnk7	0	0
Ehbp1l1	0.0638298	0.125
Gm16538	0	0
Fam89b	0.478723	0.571429
Znrd2	0.0691489	0.142857
Ltbp3	0.223404	0.339286
Scyl1	0.303191	0.464286
Malat1	55.7629	59.0018
Neat1	1.51085	0.553571
Frmd8os	0	0
Frmd8	0.0851064	0.0535714
Slc25a45	0.037234	0.0178571
Tigd3	0.0106383	0
Dpf2	0.260638	0.410714
Gm42067	0.0531915	0
Cdc42ep2	0.0106383	0
Pola2	0.0265957	0.0535714
Slc22a20	0	0
Capn1	0.239362	0.285714
Gm10814	0	0
Syvn1	0.303191	0.142857
Mrpl49	0.170213	0.125
Fau	3.34138	3.00071
Znhit2	0.0851064	0.0714286
Tm7sf2	0.212766	0.232143
Vps51	0.138298	0.0535714
Tmem262	0	0
Zfpl1	0.143617	0.160714
Cdca5	0.00531915	0.0892857
Gm550	0	0
Naaladl1	0	0.0178571
Sac3d1	0.106383	0.0892857
Snx15	0.308511	0.214286
Arl2	0.324468	0.232143
Batf2	0.0212766	0.0178571
Majin	0.00531915	0.0178571
Gpha2	0	0
Ppp2r5b	0.218085	0.214286
Atg2a	0.159574	0.232143
Gm14963	0	0
Ehd1	0.148936	0.107143
Cdc42bpg	0.202128	0.125
Men1	0.18617	0.303571
Map4k2	0.191489	0.303571
Gm14966	0.0106383	0.0535714
Sf1	1.65968	1.57143
Pygm	0	0.0535714
Rasgrp2	0.0159574	0
Gm14965	0	0
Nrxn2	0.590426	0.607143
Gm14964	0.12234	0.267857
Slc22a12	0	0
2410152P15Rik	0	0
Gm14968	0	0
CAAA01066123.1	0	0
Rps6ka4	0	0
Ccdc88b	0.00531915	0
Prdx5	0.595745	0.660714
Trmt112	0.340426	0.357143
Esrra	0.159574	0.339286
Catsperz	0	0
Kcnk4	0.0212766	0.0178571
Gpr137	0.154255	0.214286
Bad	0.202128	0.25
Plcb3	0.0585106	0.0892857
Ppp1r14b	0.819149	1.25018
Fkbp2	0.531915	0.607143
Vegfb	0.25	0.267857
Dnajc4	0.0904255	0.178571
Nudt22	0.0851064	0.0357143
Trpt1	0.0265957	0.0357143
Fermt3	0	0
Stip1	0.617021	0.678571
Macrod1	0.0531915	0.107143
AC109619.1	0.117021	0.125
Flrt1	0.234043	0.160714
Otub1	0.329787	0.446429
Cox8a	3.29346	3.14357
Naa40	0.297872	0.410714
Rcor2	0.255319	0.696429
Mark2	0.712766	0.892857
Gm17227	0	0
Spindoc	0.234043	0.285714
Gm50232	0.0106383	0
1700105P06Rik	0	0.0178571
2700081O15Rik	0.558511	0.678571
Rtn3	1.61702	1.92857
Atl3	0.0957447	0.125
Plaat3	0.0638298	0.125
Lgals12	0.0319149	0.0535714
Plaat5	0	0
Slc22a19	0	0
Slc22a26	0	0
Slc22a27	0	0
Slc22a28	0	0
Slc22a29	0	0
Gm41804	0	0
Slc22a30	0	0
Slc22a8	0	0
Slc22a6	0	0
9830166K06Rik	0	0
Chrm1	0.0106383	0
Slc3a2	1.00532	1.23214
Snhg1	0.505319	0.768036
Wdr74	0.12766	0.107143
1700092M07Rik	0	0
Stx5a	0.547872	0.607143
Nxf1	0.702128	0.678571
Tmem223	0.515957	0.642857
Tmem179b	0.196809	0.142857
Taf6l	0.0319149	0.0535714
Polr2g	0.521277	0.321429
Zbtb3	0.0106383	0.0178571
Ttc9c	0.271277	0.25
Hnrnpul2	0.585106	0.732143
Gng3	0	0.0178571
Bscl2	0.212766	0.232143
Lrrn4cl	0	0
Ubxn1	0.590426	0.446429
Uqcc3	0.148936	0.107143
Lbhd1	0.0638298	0.0178571
Gm49403	0	0
1810009A15Rik	0.0106383	0
Ints5	0.0744681	0.0892857
Ganab	1.04255	1.08929
B3gat3	0.170213	0.142857
Rom1	0.0425532	0.0357143
Eml3	0.260638	0.285714
Gm10353	0.0106383	0
Mta2	0.484043	0.589286
Tut1	0.0904255	0.0714286
Eef1g	2.15463	1.82161
Ahnak	0.138298	0.178571
Scgb1a1	0	0
Asrgl1	0.12766	0.0714286
Gm9750	0	0
Gm50321	0.0106383	0
Scgb2a2	0	0
Gm50322	0.00531915	0.0178571
Incenp	0.0159574	0.0178571
Gm50340	0.00531915	0
Gm36913	0	0
Fth1	2.75617	2.17893
Best1	0	0
Rab3il1	0.00531915	0
Fads3	0.143617	0.232143
Fads2	0.5	0.660714
Fads1	0.574468	0.839286
Gm10143	0.0106383	0.0178571
Fen1	0.0159574	0.0892857
Tmem258	0.909574	0.732143
Myrf	0.101064	0.0892857
Dagla	0.25	0.214286
Gm30042	0.00531915	0
Syt7	2.25043	1.33929
Lrrc10b	0.0585106	0.142857
Ppp1r32	0.00531915	0
Sdhaf2	0.180851	0.214286
Cpsf7	0.531915	0.642857
Tmem216	0.0797872	0.142857
Tmem138	0.0957447	0.107143
Cyb561a3	0.0319149	0.0714286
Tkfc	0.164894	0.178571
Ddb1	1.0692	1.07143
Vwce	0.0106383	0
4930524O05Rik	0	0
Pga5	0	0
2210404E10Rik	0	0
Vps37c	0.324468	0.428571
Cd5	0	0
A430093F15Rik	0	0
Cd6	0	0
Slc15a3	0.00531915	0.0178571
Gm10802	0.00531915	0
Tmem132a	0.340426	0.464286
Tmem109	0.489362	0.464286
Prpf19	0.404255	0.517857
Zp1	0.00531915	0
Ptgdr2	0	0
Ccdc86	0.340426	0.267857
Ms4a10	0.0265957	0.0178571
Ms4a15	0.0106383	0
Ms4a18	0	0
Gm28347	0	0
AW112010	0.324468	0.464286
Ms4a8a	3.28798	3.66179
1700017D01Rik	0	0
1700025F22Rik	0	0
Ms4a13	0	0
4930526L06Rik	0	0
Ms4a12	0	0.0178571
Ms4a1	0.00531915	0
Ms4a5	0	0
Ms4a14	0	0
Ms4a7	0.00531915	0
Gm28935	0	0
Ms4a4a	0	0
Ms4a4c	0	0
Ms4a4b	0	0
Ms4a6c	0	0
BE692007	0	0
Gm8369	0	0
Gm19261	0	0
Ms4a6b	0	0
Ms4a4d	0	0
Ms4a6d	0	0
Ms4a2	0	0
Ms4a3	0	0
Oosp2	0	0
Oosp1	0.00531915	0
Oosp3	0	0
Cblif	0	0
Mrpl16	0.164894	0.0892857
Stx3	0.781915	0.660714
Olfr1417	0	0
Olfr1418	0	0
Olfr1419	0	0
Olfr1420	0	0
Patl1	0.143617	0.125
Osbp	0.271277	0.339286
Olfr1423	0.132979	0.214286
Olfr1424	0	0
Olfr1425	0.0106383	0
Olfr1426	0	0
Olfr1427	0	0
Olfr1428	0	0
Olfr76	0	0
Olfr1555-ps1	0	0
Olfr1431	0	0
Olfr1432	0	0
Olfr262	0	0
Olfr235	0	0
Olfr1434	0	0
Olfr1436	0	0
Olfr1437	0	0
Olfr1438-ps1	0	0
Olfr1440	0	0
Olfr1441	0	0
Pfpl	0	0
Mpeg1	0	0
Dtx4	0.0585106	0.107143
A330040F15Rik	0.00531915	0
Gm47243	0	0
Gm47242	0	0
Fam111a	0.0159574	0.0357143
Gm4952	0	0
Glyat	0	0
Olfr1442	0	0
Olfr1443	0	0
Keg1	0	0
Gm15962	0	0
Cntf	0.0159574	0
Zfp91	1.14362	1.35714
Lpxn	0.00531915	0
Gm5244	0	0
Olfr1444	0	0
Olfr1445	0	0
Olfr1446	0	0
Olfr1447	0	0
Olfr1448	0	0
Olfr1449	0	0
Olfr1450	0	0
Olfr1451	0	0
Olfr1453	0	0
Olfr1454	0	0
Olfr1457	0	0
Olfr1458	0	0
Olfr1459	0.00531915	0
Olfr1461	0	0
Olfr1462	0	0
Olfr1463	0	0
Olfr1465	0	0
Olfr1466	0	0
Olfr1467	0	0
Olfr1469	0.00531915	0
Olfr1471	0	0
Olfr1472	0	0
Olfr1474	0	0
Olfr1475	0	0
Olfr1477	0	0
Olfr1480	0	0
Olfr1484	0	0
Olfr1487	0	0
Olfr1489	0.00531915	0
Olfr1490	0	0
Olfr1491	0	0
Olfr1493-ps1	0	0
Olfr1494	0	0
Olfr1495	0	0
Olfr1496	0	0
Olfr1497	0	0
Olfr1499	0	0
Olfr1500	0	0
Olfr1501	0	0
Olfr1502	0	0
Olfr1504	0	0
Olfr1505	0	0
Tle4	0.12234	0.142857
Gm50348	0	0
Psat1	0.191489	0.0714286
Cep78	0.0797872	0.142857
C130060C02Rik	0.00531915	0
Gnaq	2.00559	2.12536
Gm50362	0	0
Gna14	0.420213	0.178571
Vps13a	0.382979	0.571429
Gm32341	0	0
Foxb2	0	0
Prune2	0.218085	0.410714
Gm50276	0	0
Gm50277	0	0
Gcnt1	0.101064	0.0714286
Rfk	0.718085	0.75
Pcsk5	0.0265957	0.0357143
Gm50181	0	0
Gm50182	0	0
Ostf1	0.143617	0.160714
Nmrk1	0.037234	0.0178571
Carnmt1	0.25	0.160714
D030056L22Rik	0.117021	0.107143
Gm50202	0	0
Trpm6	0.00531915	0.0357143
Rorb	0.0106383	0.0178571
Gm50212	0	0
Gm41815	0	0
Gm50216	0	0
Gm3728	0	0
Gm32629	0	0
1500015L24Rik	0	0
Anxa1	0.212819	0.214286
C730002L08Rik	0	0
Aldh1a1	0	0
Aldh1a7	0	0
Tmc1	0.0478723	0.0714286
Gm32750	0	0
4930554I06Rik	0	0
AC106834.1	0	0
Gm50236	0	0
Zfand5	2.45293	1.28571
Gm50255	0.0106383	0.0178571
Gda	0.0265957	0.196429
1110059E24Rik	0.191489	0.178571
Abhd17b	0.654255	0.5
Cemip2	0.420213	0.464286
Gm50130	0	0
Gm50133	0	0
Gm41819	0	0
Gm50134	0	0
Trpm3	0.0425532	0.107143
Gm27151	0	0
C330002G04Rik	0	0
Gm50136	0.00531915	0
2410080I02Rik	0	0
Klf9	0.25	0.535714
Smc5	0.356383	0.410714
Gm41821	0	0
Mamdc2	0	0
Gm50445	0	0
1700028P14Rik	0	0
Ptar1	0.228723	0.267857
Gm50299	0	0
Apba1	0.18617	0.267857
Gm50301	0	0
Fam189a2	0.0265957	0.0178571
1700021P04Rik	0	0
Tjp2	0.707447	0.625
Fxn	0.12234	0.125
Pip5k1b	0.265957	0.232143
Pip5k1bos	0	0
Fam122a	0.484043	0.357143
Gm50341	0.00531915	0
Tmem252	0.0265957	0.0357143
Pgm5	0	0
Gm10053	0.0531915	0.0178571
Foxd4	0	0
Cbwd1	0.12766	0.0357143
Dock8	0.18617	0.142857
Kank1	0.0265957	0.0535714
Dmrt1	0	0
Dmrt3	0	0.0178571
2610016A17Rik	0.037234	0
Dmrt2	0.037234	0.107143
1700048O14Rik	0	0
Gm50376	0	0
Gm50377	0	0
Gm50378	0	0
Gm34808	0	0
Gm48775	0	0
Smarca2	0.510691	0.642857
Gm20616	0	0
4931403E22Rik	0.00531915	0
Gm815	0	0
Gm35438	0	0
Gm35438.1	0	0
Vldlr	0.297872	0.571429
Gm50114	0	0
Kcnv2	0	0
Gm35554	0	0
Pum3	0.25	0.339286
Rfx3	0.670213	1.08929
Gm20407	0	0
Gm28228	0	0
Glis3	0.420213	0.375
4933413C19Rik	0	0
D930032P07Rik	0	0
Slc1a1	0.037234	0
4430402I18Rik	0.037234	0.0178571
Plpp6	0.553191	0.392857
Cdc37l1	0.5	0.607143
Ak3	0.595745	0.482143
1700018L02Rik	0.00531915	0.0178571
Gm9895	0.0212766	0.0535714
Rcl1	0.0691489	0.0714286
Jak2	0.287234	0.321429
Insl6	0.0638298	0.0535714
Rln1	0.00531915	0
Plgrkt	0.590479	0.446429
Cd274	0.148936	0.107143
Gm36043	0	0
Pdcd1lg2	0.0106383	0
A930007I19Rik	0	0.0357143
Ric1	0.25	0.214286
Ermp1	0.18617	0.160714
Mlana	0	0
9930021J03Rik	0.420213	0.446429
Gm50373	0	0
Ranbp6	0.0904255	0.0714286
Il33	0	0
Trpd52l3	0	0
Uhrf2	0.867021	1
Gldc	0	0
Mbl2	0	0
Dkk1	0.00531915	0
Prkg1	0	0
Cstf2t	0.143617	0.178571
A1cf	0.0957447	0.0357143
9130016M20Rik	0.037234	0.0357143
Asah2	0.18617	0.107143
Sgms1	0.287234	0.178571
Gm50210	0	0
2700046G09Rik	0.0531915	0.0178571
Rpl9-ps6	0.170213	0.0892857
Minpp1	0.12234	0.0714286
Gm36419	0	0
Papss2	0.728723	0.375
Atad1	0.452128	0.5
Pten	0.515957	0.589286
Gm36860	0	0
Gm29863	0	0
Gm29946	0	0
Lipo4	0	0
Lipo3	0.0106383	0
Gm8978	0	0
Lipo2	0	0
Lipo1	0	0
Lipf	0	0
Lipk	0	0
Lipn	0	0
Lipm	0	0
Ankrd22	0.0159574	0.0178571
Stambpl1	0.037234	0.0714286
Acta2	0	0
Fas	0.00531915	0
Ch25h	0	0
Gm26902	0	0
Lipa	0.12766	0.160714
Ifit2	0.0212766	0.0357143
Ifit3	0	0
Ifit1bl1	0.00531915	0
Ifit3b	0	0
Ifit1bl2	0	0
Ifit1	0.0319149	0
Slc16a12	0	0
Pank1	0.132979	0.142857
Kif20b	0	0
Gm50137	0.00531915	0
Gm50140	0.00531915	0
Gm41836	0	0
A830019P07Rik	0.0106383	0
Htr7	0	0
Rpp30	0.143617	0.178571
Ankrd1	0	0
Gm32081	0	0
Gm32027	0	0
Gm50147	0	0
Gm47735	0	0
Pcgf5	0.340426	0.214286
F530104D19Rik	0	0
Hectd2	0.0106383	0.0178571
Hectd2os	0	0
Ppp1r3c	0	0
Tnks2	1.05319	1.39286
Fgfbp3	0.0159574	0
Btaf1	0.340426	0.285714
Cpeb3	0.0478723	0.0357143
A330032B11Rik	0	0
March5	0.617021	0.803571
Ide	0.218085	0.517857
Kif11	0.0478723	0
Hhex	0.0106383	0
1700122C19Rik	0	0
Exoc6	0.0691489	0.0714286
Cyp26c1	0	0
Cyp26a1	0	0
Myof	0.0265957	0.0178571
I830134H01Rik	0	0
Cep55	0	0
Ffar4	0.0319149	0.0357143
Rbp4	0.0106383	0
Pde6c	0	0
Fra10ac1	0.234043	0.178571
Lgi1	0.0265957	0.0178571
Gm42723	0	0
Slc35g1	0.18617	0.125
Plce1	0.234043	0.375
Gm28991	0	0
Noc3l	0.106383	0.107143
Tbc1d12	0.196809	0.178571
Hells	0.00531915	0.0357143
Cyp2c55	0	0
Cyp2c65	0	0
Cyp2c66	0	0
Cyp2c29	0	0
Cyp2c38	0	0
Cyp2c39	0	0
Cyp2c67	0.0106383	0
Cyp2c68	0.654255	0.768036
Cyp2c40	0	0
Cyp2c69	0	0
Cyp2c37	0	0
Cyp2c54	0	0
Cyp2c50	0	0
Cyp2c70	0	0
Pdlim1	0.148936	0
Sorbs1	0.452128	0.446429
A930028N01Rik	0	0
Aldh18a1	0.255319	0.285714
Gm27042	0	0
Tctn3	0.106383	0.125
Entpd1	0	0
Gm50132	0	0
Cc2d2b	0	0
Ccnj	0.0265957	0.0178571
E030044B06Rik	0	0
Zfp518a	0.159574	0.214286
Blnk	0.851117	0.696429
Dntt	0	0
Opalin	0	0
Tll2	0	0
Tm9sf3	2.22362	1.78571
Pik3ap1	0	0
Lcor	0.409574	0.446429
Slit1	0.12766	0.160714
Arhgap19	0	0
Frat1	0.0478723	0.0535714
Frat2	0.0638298	0.0714286
Rrp12	0.037234	0.0714286
Pgam1	1.8725	1.57143
Exosc1	0.180851	0.160714
Zdhhc16	0.265957	0.232143
Mms19	0.223404	0.232143
Ubtd1	0.0319149	0.0178571
Ankrd2	0	0
Hoga1	0.0265957	0.125
4933411K16Rik	0	0
Morn4	0.111702	0.232143
Pi4k2a	0.590426	0.428571
Avpi1	0.0585106	0.0357143
Marveld1	0.101064	0.107143
Zfyve27	0.361702	0.357143
Sfrp5	0.00531915	0.0357143
Golga7b	0.0744681	0.0357143
Crtac1	0	0
Gm34299	0	0
R3hcc1l	0.0904255	0.0535714
Gm16541	0	0
Loxl4	0.00531915	0
Pyroxd2	0.0212766	0.0178571
Gm19437	0	0
Hps1	0.138298	0.125
Gm16244	0	0
Hpse2	0	0
Gm34517	0	0
Gm47936	0	0
Cnnm1	0	0.0178571
Gm47938	0	0
Got1	0.202128	0.303571
Gm50194	0	0
Gm34636	0	0
Gm20467	0	0
Nkx2-3	0	0
Gm34922	0	0
Slc25a28	0.31383	0.25
BC037704	0.00531915	0
Entpd7	0.148936	0.0357143
Cox15	0.212766	0.178571
Cutc	0.0531915	0.0178571
Abcc2	0.0691489	0.125
Dnmbp	0.0638298	0.142857
Gm50217	0	0
Cpn1	0.398936	0.339286
Cyp2c23	0	0
Erlin1	0.0638298	0.0178571
Chuk	0.404255	0.464286
Cwf19l1	0.117021	0.0892857
Bloc1s2	0.191489	0.214286
Pkd2l1	0	0
Scd3	0.00531915	0
Gm50323	0	0
Scd2	3.64468	4.48321
Gm50334	0	0
Scd4	0	0
Scd1	0.170213	0.357143
Gm50337	0	0
Gm35406	0	0
Wnt8b	0	0
Sec31b	0	0
Ndufb8	0.585106	0.392857
Hif1an	0.244681	0.232143
Gm35460	0	0
Gm26644	0.0159574	0.0178571
Gm35610	0	0
Pax2	0.0159574	0.0178571
Gm20395	0	0
1700039E22Rik	0	0
Slf2	0.276596	0.464286
4930414N06Rik	0	0.0178571
Sema4g	1.01596	1.03571
Mrpl43	0.542553	0.446429
Twnk	0.0638298	0.125
Lzts2	0.398936	0.5
Pdzd7	0.0212766	0.0357143
Sfxn3	0.132979	0.0714286
Gm35867	0.00531915	0
Kazald1	0.0425532	0.0357143
Tlx1	0	0
Tlx1os	0	0
Lbx1	0.0159574	0.0178571
Gm28578	0.0159574	0.0714286
Gm29594	0	0
1700016H03Rik	0	0
Btrc	0.287234	0.25
Poll	0.0478723	0.0535714
Gm17018	0.25	0.196429
Fbxw4	0.12766	0.0714286
Fgf8	0	0
Npm3	0.12234	0.142857
Gm15491	0.00531915	0
Oga	1.36181	1.35714
Kcnip2	0.303191	0.553571
Armh3	0.159574	0.25
Gm50196	0	0
4930505N22Rik	0.0159574	0
Hps6	0.0159574	0
Ldb1	0.888351	1.32143
Pprc1	0.0744681	0.107143
Nolc1	0.37766	0.303571
Gm50306	0	0
Elovl3	0	0
Pitx3	0	0
Gbf1	0.781915	0.964286
Gm16726	0	0
4833438C02Rik	0.0319149	0
Nfkb2	0.340426	0.107143
Psd	0.260638	0.464286
Fbxl15	0.111702	0.232143
Cuedc2	0.319149	0.214286
Mfsd13a	0.143617	0.232143
2310034G01Rik	0.0265957	0.0357143
Actr1a	0.707447	0.660714
Sufu	0.0638298	0.0714286
Trim8	0.595745	0.607143
Arl3	0.56383	0.839286
Sfxn2	0.12766	0.160714
Wbp1l	0.191489	0.196429
Gm36602	0	0
Cyp17a1	0	0
Borcs7	0.18617	0.214286
As3mt	0.218085	0.107143
Cnnm2	0.0531915	0.0178571
Gm50431	0.0212766	0.0178571
Nt5c2	0.744681	0.678571
Ina	1.72883	2.60732
Pcgf6	0.143617	0.178571
Taf5	0.037234	0.0357143
Atp5md	1.74468	1.42857
Pdcd11	0.18617	0.178571
Calhm2	0	0
Calhm1	0	0
Calhm3	0	0
Neurl1a	0.164894	0.0178571
Gm36693	0	0
Gm50339	0.00531915	0
Sh3pxd2a	0.281915	0.267857
Stn1	0.0851064	0.0357143
Gm19557	0.0106383	0
Slk	1.00005	0.589286
Gm50358	0	0
Gm16068	0	0
Col17a1	0	0
Gm50281	0	0
Gm50282	0	0
Sfr1	1.07457	1
Cfap43	0	0
Gsto1	0.345745	0.214286
Gsto2	0.0212766	0
Itprip	0.0691489	0.0178571
Cfap58	0.0638298	0.125
Gm50430	0	0
Sorcs3	0.00531915	0
Gm50441	0	0
Gm50442	0	0
Sorcs1	0.037234	0.0178571
Gm45352	0	0
Gm26629	0	0
Gm50302	0	0
Gm50330	0	0
Gm50329	0	0
Ins1	0	0
Gm50331	0	0
Gm50332	0	0
AA387883	0	0
Xpnpep1	0.297872	0.160714
1700054A03Rik	0.0106383	0
Gm30381	0	0
Add3	0.351064	0.125
1700001K23Rik	0	0
Mxi1	0.180851	0.25
Gm30541	0	0
Gm10197	0	0
Smndc1	0.75	0.857143
8030456M14Rik	0	0
Mirt1	0.0106383	0.0178571
4833407H14Rik	0.0106383	0
Gm50394	0	0.0178571
Dusp5	0.202128	0.178571
Nutf2-ps1	0.329787	0.303571
Smc3	0.638298	0.589286
Rbm20	0.0106383	0
Gm16299	0	0
Pdcd4	0.553191	0.642857
Bbip1	0.452128	0.55375
Shoc2	0.367021	0.357143
4930484I04Rik	0	0
Adra2a	0.25	0.0714286
Gm50186	0	0
Gm50191	0	0
Gpam	0.0744681	0.0535714
Gm31356	0	0
Tectb	0	0
Gucy2g	0	0
Acsl5	0.335106	0.375
Zdhhc6	0.244681	0.178571
Vti1a	0.25	0.196429
Tcf7l2	0.87234	0.75
Ppnr	0.00531915	0
D730002M21Rik	0.00531915	0
Gm31912	0	0
Habp2	0.0212766	0
Nrap	0	0
Gm17197	0.0478723	0.0535714
Casp7	0.180851	0.0535714
Plekhs1	0.00531915	0.0178571
Dclre1a	0.0744681	0.0535714
Nhlrc2	0.37766	0.410714
Gm32441	0	0
Gm32492	0	0
Adrb1	0.0212766	0.0357143
Gm50100	0	0
Ccdc186	0.281915	0.321429
Tdrd1	0	0.0178571
Vwa2	0.00531915	0.0535714
Afap1l2	0.0106383	0
Ablim1	0.643617	0.767857
4930449E18Rik	0	0
B230217O12Rik	0.0106383	0
Gm50270	0	0
Fam160b1	0.420213	0.428571
Gm50271	0	0
Trub1	0.0797872	0.107143
6720468P15Rik	0	0
Gm32932	0	0
Gm50285	0	0
Atrnl1	0.239362	0.267857
Gm50287	0	0
Gm16277	0.00531915	0
Gfra1	0.335106	0.178571
Ccdc172	0	0
1810007D17Rik	0	0
Pnlip	0	0
1810035K13Rik	0	0
Pnliprp1	0	0
Pnliprp2	0	0
1700019N19Rik	0	0
Hspa12a	0.0212766	0.0714286
Eno4	0.0106383	0.0178571
Shtn1	0.303191	0.517857
Vax1	0	0
Kcnk18	0	0
Gm29261	0	0
Slc18a2	0.00531915	0
Pdzd8	0.361702	0.392857
Gm33756	0	0
Emx2os	0	0
Emx2	0	0
2700089I24Rik	0.00531915	0
Gm19956	0	0
Gm50411	0	0
Gm17203	0.0106383	0.0178571
Rab11fip2	0.143617	0.160714
Gm4219	0	0
E330013P04Rik	0	0
Fam204a	0.87234	2.00054
Gm28351	0	0
Prlhr	0	0
Cacul1	0.329787	0.410714
Gm46652	0	0
Nanos1	0.0531915	0.0535714
Eif3a	1.7075	1.94661
Fam45a	0.0691489	0.0357143
Sfxn4	0.0265957	0.0357143
Prdx3	0.393617	0.321429
Grk5	0.101064	0.142857
Zfp950	0.707447	0.642857
Gm7102	0.0159574	0
Gm6020	0	0
Csf2ra	0.62766	0.839286
Gm21060	0	0
Btbd35f23	0	0
Btbd35f24	0	0
Btbd35f11	0	0
Btbd35f18	0	0
Btbd35f10	0	0
Btbd35f16	0	0
Btbd35f3	0	0
Btbd35f28	0	0
Btbd35f20	0	0
Btbd35f17	0	0
Btbd35f4	0	0
Btbd35f27	0	0
Mycs	0	0
Btbd35f7	0	0
Gm26618	0	0
Nudt11	0.0319149	0.0357143
AU022751	0	0
Nudt10	0.0212766	0.0357143
Bmp15	0	0
Shroom4	0.0106383	0.0178571
Dgkk	0	0
Ccnb3	0	0
Akap4	0	0
Clcn5	0.335106	0.160714
Usp27x	0.0585106	0.0535714
Gm14379	0	0.0178571
2010204K13Rik	0.414894	0.339286
Ppp1r3f	0.0531915	0.0357143
Flicr	0.0106383	0
Foxp3	0	0
Ccdc22	0.0797872	0.0892857
Cacna1f	0	0
Syp	0.898989	0.964286
Gm14703	0.0159574	0.0178571
Prickle3	0.0425532	0.0714286
Plp2	0.367021	0.196429
Magix	0	0
Gpkow	0.223404	0.375
Wdr45	0.154255	0.214286
Praf2	0.276596	0.482143
Ccdc120	0.218085	0.214286
Tfe3	0.340426	0.321429
Gripap1	0.271277	0.196429
Kcnd1	0.0212766	0.0892857
Otud5	0.468085	0.482143
Pim2	0.324468	0.232143
Slc35a2	0.244681	0.160714
Pqbp1	0.319149	0.482143
Timm17b	0.202128	0.285714
Gm10491	0	0
Gm10490	0	0
Pcsk1n	16.8274	20.288
Eras	0	0
Hdac6	1.12234	1.05357
Gata1	0	0
Glod5	0.191489	0.214286
Gm14820	0	0
Suv39h1	0.0425532	0.0892857
Was	0.0159574	0
Gm6787	0	0
Wdr13	0.819149	0.660714
Rbm3	1.25	1.21429
Rbm3os	0	0
Tbc1d25	0.0425532	0
Ebp	0.223404	0.125
Porcn	0.037234	0.0357143
Ftsj1	0.106383	0.25
Slc38a5	0.0106383	0
Ssxb10	0	0
Ssxb9	0	0
Ssxb1	0	0
Ssxb2	0	0
Gm14459	0	0
Ssxb6	0	0
Ssxb3	0	0
Ssxb8	0	0
Ssx9	0	0
Ssxb5	0	0
Gm6592	0	0
Gm5751	0	0
B630019K06Rik	0.106383	0.0714286
Fthl17b	0	0
Fthl17c	0	0
Fthl17d	0	0
Fthl17e	0	0
Fthl17f	0	0
4930402K13Rik	0	0
Lancl3	0.223404	0.214286
Gm14862	0	0.0178571
Xk	0.0585106	0.0714286
H2al1m	0	0
H2al1k	0	0
Cybb	0	0
H2al1o	0	0
Dynlt3	0.521277	0.410714
Hypm	0	0
H2al3	0	0
Sytl5	0	0
Srpx	0	0
Rpgr	0.191489	0.214286
Otc	0.00531915	0
Tspan7	0.297872	0.321429
Mid1ip1	0.787287	0.714286
Gm14493	0	0
H2al1a	0	0
H2al1b	0	0
H2al1c	0	0
H2al1d	0	0
H2al1e	0	0
H2al1f	0	0
H2al1g	0	0
H2al1h	0	0
H2al1i	0	0
H2al1j	0	0
Bcor	0.191489	0.178571
Gm14635	0	0
Atp6ap2	1.23936	1.51786
1810030O07Rik	0.138298	0.125
Med14	0.202128	0.285714
Gm14634	0	0.0178571
5730405O15Rik	0	0
Usp9x	1.24468	1.35714
2010308F09Rik	0.00531915	0
Ddx3x	2.27154	2.17893
Nyx	0	0
Cask	0.691489	0.696429
Gpr34	0	0
Gpr82	0	0
H2al1n	0	0
Gm14505	0	0
Drr1	0	0
Cypt1	0	0
Maoa	0.138298	0.428571
Maob	0.175532	0.125
Ndp	0	0
Efhc2	0	0
Fundc1	0.138298	0.125
Dusp21	0	0
Kdm6a	0.191489	0.321429
Dipk2b	0	0
Gm14636	0.0159574	0.0357143
Gm26652	0.00531915	0
Tex13c3	0	0
Chst7	0	0
Slc9a7	0.0265957	0
Rp2	0.191489	0.160714
Jade3	0.159574	0.160714
Rgn	0.0106383	0.0178571
Ndufb11	0.920213	0.928571
Rbm10	0.31383	0.517857
Uba1	1.66495	1.82143
Cdk16	0.691489	0.464286
Usp11	0.196809	0.142857
Araf	0.542553	0.517857
Syn1	0.404255	0.375
Timp1	0	0
Cfp	0.0319149	0.0535714
Elk1	0.0531915	0.142857
Uxt	0.148936	0.125
A230072C01Rik	0	0
Zfp182	0.037234	0.0892857
Spaca5	0	0
Zfp300	0.00531915	0.0178571
Ssxa1	0	0
Gm21876	0	0
4930453H23Rik	0	0
Gm6938	0	0
Agtr2	0	0
Slc6a14	0.00531915	0
Gm28269	0	0
Gm28268	0.00531915	0
Klhl13	0.0744681	0.178571
Wdr44	0.0691489	0.125
Gm4907	0.00531915	0
Gm4985	0	0
Gm27192	0	0
Gm5934	0	0
Gm4297	0.00531915	0
Gm5935	0	0
Gm5169	0	0
Gm1993	0	0
E330010L02Rik	0	0
Gm5168	0	0
Gm2012	0	0
Gm2030	0	0
Slx	0	0
Gm14525	0	0
Gm6121	0	0
Gm10230	0	0
Gm2101	0	0
Gm10058	0	0
Gm2117	0	0
Gm4836	0	0
Gm10147	0	0
Gm2165	0	0
Gm10096	0	0
Gm2200	0	0
Gm3669	0	0
Gm10488	0	0
E330016L19Rik	0	0
Gm14632	0	0
Gm7437	0	0
Gm14974	0	0
Gm10487	0	0
Btbd35f29	0	0
Spin2f	0	0
Btbd35f26	0	0
CT867961.1	0	0
Spin2e	0	0
Btbd35f25	0	0
Gm21637	0	0
CT868697.1	0	0
Btbd35f2	0	0
Btbd35f1	0	0
Gm5926	0	0
Btbd35f21	0	0
FQ976806.1	0	0
Btbd35f1.1	0	0
Btbd35f12	0	0
Btbd35f15	0	0
Btbd35f13	0	0
Btbd35f14	0	0
Btbd35f6	0	0
CU019598.1	0	0
Spin2g	0	0
Btbd35f8	0	0
Gm14552	0	0
Gm10486	0	0
Gm2309	0	0
Gm14553	0	0
Gm14819	0	0
Dock11	0.170213	0.25
Il13ra1	0.382979	0.5
Zcchc12	3.50644	8.34607
Lonrf3	0.0159574	0.0178571
Gm6268	0	0
Gm14569	0	0
Pgrmc1	0.819202	0.910714
Akap17b	0.037234	0.0357143
Slc25a43	0	0
Slc25a5	3.10186	2.58982
Gm14549	0	0
C330007P06Rik	0.324468	0.267857
Ube2a	0.255319	0.357143
Nkrf	0.0319149	0.0357143
Gm15008	0	0
Sept6	0.0638298	0.0535714
Sowahd	0	0
Rpl39	1.96293	1.82143
Upf3b	0.654255	0.517857
Nkap	0.12766	0.178571
Akap14	0	0
Ndufa1	0.89367	0.767857
Rnf113a1	0.0159574	0.0178571
Gm9	0	0
Rhox1	0	0
Rhox2a	0	0
Rhox3a	0	0
Rhox4a	0	0
Rhox3a2	0	0
Rhox4a2	0	0
Rhox2b	0	0
Rhox4b	0	0
Rhox2c	0	0
Rhox3c	0	0
Rhox4c	0	0
Rhox2d	0	0
Rhox4d	0	0
Rhox2e	0	0
Rhox3e	0	0
Rhox4e	0	0
Rhox2f	0	0
Rhox3f	0	0
Rhox4f	0	0
Rhox3g	0	0
Rhox2g	0	0
Rhox4g	0	0
Rhox3h	0	0
Rhox2h	0	0
Rhox5	0	0
Rhox6	0	0
Rhox7a	0	0
Rhox8	0	0
Rhox7b	0	0
Rhox9	0	0
Btg1-ps1	0	0
Btg1-ps2	0	0
Rhox10	0	0
Rhox11	0	0
Rhox12	0	0
Rhox13	0	0
Zbtb33	0.223404	0.267857
Tmem255a	0.0212766	0.0535714
Atp1b4	0	0
Lamp2	0.585106	0.482143
Gm7598	0	0
Cul4b	0.0478723	0.0178571
Mcts1	0.441489	0.392857
C1galt1c1	0.196809	0.214286
Gm14565	0	0
6030498E09Rik	0	0
Cypt15	0	0
Cypt14	0	0
Gm14643	0	0
Gria3	0.00531915	0
Thoc2	1.26596	0.928571
Xiap	0.473404	0.5
Stag2	0.547872	0.696429
Tex13c2	0	0
Sh2d1a	0	0
Tenm1	0.0106383	0
Tex13c1	0	0
Dcaf12l2	0	0
Dcaf12l1	0	0
Prr32	0	0
4930515L19Rik	0	0
Actrt1	0	0
Gm29242	0	0
Smarca1	0.143617	0.178571
Ocrl	0.175532	0.392857
Apln	0	0.0178571
Xpnpep2	0.0265957	0
Sash3	0	0
Zdhhc9	0.196809	0.142857
Utp14a	0.132979	0.196429
Bcorl1	0.106383	0.142857
Elf4	0.111702	0.125
Aifm1	0.0691489	0.125
Rab33a	0.0265957	0.0178571
Zfp280c	0.101064	0.25
Slc25a14	0.148936	0.232143
Gpr119	0.0265957	0
Rbmx2	0.111702	0.142857
Gm595	0	0
Enox2	0.12234	0.25
Gm14696	0	0
Gm14697	0	0
Arhgap36	0.117021	0.0178571
Olfr1320	0	0
Olfr1321	0	0
Igsf1	0.0265957	0
Olfr1322	0	0
Olfr1323	0	0
Olfr1324	0	0
Firre	0.585106	0.535714
Stk26	0	0
Frmd7	0	0
Rap2c	0.0691489	0.0178571
Mbnl3	0	0
Hs6st2	0.0106383	0
Usp26	0.0265957	0
1700080O16Rik	0	0
Gpc4	0.148936	0.125
Gpc3	0	0
Gm14582	0	0
A630012P03Rik	0	0
Kis2	0	0
Ccdc160	0.0319149	0.0357143
Phf6	0.111702	0.285714
Hprt	1.03723	0.928571
Gm28730	0	0
C430049B03Rik	0.00531915	0.0178571
Plac1	0	0.0178571
Fam122b	0.0212766	0
Fam122c	0	0
Mospd1	0.111702	0.142857
Etd	0	0
Gm14597	0.00531915	0
Rtl8c	0.0106383	0
Rtl8a	0.202128	0.196429
Rtl8b	0.0851064	0.142857
4930502E18Rik	0	0
1700013H16Rik	0	0
Zfp36l3	0	0
Xlr	0	0
Gm15482	0	0
Gm16405	0	0
Gm16430	0	0
Slxl1	0	0
3830403N18Rik	0	0
Gm773	0	0
1600025M17Rik	0	0
Zfp449	0.00531915	0
Gm2155	0	0
Smim10l2a	0.0585106	0.178571
Gm2174	0	0
Ints6l	0.659574	0.267857
Gm648	0	0
Mmgt1	0.180851	0.214286
Slc9a6	0.0904255	0.0535714
Fhl1	0	0
Map7d3	0	0
Adgrg4	0	0
Brs3	0	0
Htatsf1	0.218085	0.357143
Vgll1	0	0
Gm14718	0	0
Cd40lg	0	0
Arhgef6	0.0106383	0.0178571
Rbmx	0.452128	0.446429
Gm364	0	0
Gpr101	0	0
Zic3	0	0
4930550L24Rik	0	0
Fgf13	0.0106383	0.0714286
F9	0	0
Mcf2	0	0
Atp11c	0.0744681	0.125
Gm7073	0	0
Gm14661	0	0
Sox3	0	0
Gm14662	0	0
Gm14664	0	0
Cdr1os	0	0
Cdr1	0	0
Ldoc1	0	0
4933402E13Rik	0	0
4931400O07Rik	0	0
Tslrn1	0	0
Gm6760	0	0
3830417A13Rik	0	0
Slitrk4	0	0
Ctag2	0	0
4930447F04Rik	0	0
Slitrk2	0	0
1700036O09Rik	0	0
Gm1140	0	0
Gm14692	0	0
4933436I01Rik	0	0
Fmr1	0.462766	0.625
Fmr1nb	0.0106383	0
Gm14698	0.0212766	0.0892857
Gm6812	0	0
Gm14705	0	0
Aff2	0.0106383	0
1700111N16Rik	0	0
1700020N15Rik	0	0
Ids	1.67037	1.78571
1110012L19Rik	0.191489	0.196429
4930567H17Rik	0	0
Tmem185a	0.265957	0.339286
Mamld1	0.0425532	0.0535714
Mtm1	0.138298	0.107143
Mtmr1	0.12234	0.142857
Cd99l2	0.159574	0.321429
Gm16189	0	0
Hmgb3	0.228723	0.5
Gpr50	0	0
Vma21	0.430851	0.5
Gm1141	0	0
Prrg3	0.0212766	0.0178571
Fate1	0	0
Cnga2	0	0
Magea4	0	0
Gabre	0.0212766	0.0357143
Magea10	0	0
Gabra3	0	0
Gabrq	0	0
Cetn2	0.292553	0.214286
Nsdhl	0.276596	0.303571
Gm14684	0	0
Zfp185	0.0425532	0.0357143
Pnma5	0	0
Pnma3	0	0
Xlr4a	0	0
Xlr3a	0.0319149	0.0178571
Gm20455	0	0
Xlr5a	0	0
Gm14685	0	0
DXBay18	0.00531915	0
Xlr5b	0	0
Spin2d	0	0
Xlr3b	0	0
Xlr4b	0.00531915	0
F8a	0.271277	0.196429
Xlr4c	0	0
Xlr3c	0	0
Xlr5c	0	0
Gm45015	0	0
Zfp275	0.265957	0.142857
Gm18336	0	0
Gm26726	0	0
Zfp92	0.138298	0.0357143
Trex2	0	0
Haus7	0.12234	0.25
Bgn	0	0
Atp2b3	0.0159574	0
Dusp9	0.0106383	0
Pnck	0.00531915	0.0178571
Slc6a8	0.329787	0.196429
Bcap31	0.446809	0.553571
Abcd1	0.0691489	0.0714286
Plxnb3	0.00531915	0
Srpk3	0.0212766	0
Idh3g	0.468085	0.392857
Ssr4	0.542553	0.464286
Pdzd4	0.164894	0.142857
Gm14817	0.0159574	0
L1cam	0.111702	0.125
Arhgap4	0.0212766	0
Avpr2	0	0
Naa10	0.12766	0.125
Renbp	0.0319149	0.0357143
Hcfc1	0.569149	0.589286
Irak1	0.744681	0.946429
Mecp2	0.893617	1.14286
Opn1mw	0	0
Tex28	0	0
Tktl1	0	0
Flna	0.31383	0.357143
Emd	0.382979	0.339286
Rpl10	0.159574	0.0892857
Dnase1l1	0.037234	0.0535714
Taz	0.303191	0.446429
Atp6ap1	0.925532	1.10714
Gdi1	2.73452	3.17964
Fam50a	0.143617	0.196429
Plxna3	0.0744681	0.178571
Lage3	0.12766	0.142857
Ubl4a	0.228723	0.285714
Slc10a3	0.0212766	0.0535714
Fam3a	0.0638298	0.0535714
Ikbkg	0.218085	0.125
G6pdx	0.138298	0.142857
Gm6880	0	0
Olfr1326-ps1	0	0
Olfr1325	0	0
Gm5640	0	0
Gm6890	0	0
Gm5936	0	0
Gab3	0.00531915	0.0178571
Dkc1	0.117021	0.267857
Mpp1	0.12766	0.142857
Smim9	0	0
F8	0.00531915	0.0357143
Fundc2	0.382979	0.428571
Cmc4	0.0797872	0.0714286
Mtcp1	0.0106383	0.0357143
Brcc3	0.212766	0.25
Vbp1	0.574468	0.821429
Gm15384	0	0
Rab39b	0.175532	0.0892857
Gm15063	0.00531915	0
4933407K13Rik	0.0585106	0
Pls3	0.271277	0.232143
Gm14715	0	0
Gm14707	0	0
Gm14717	0	0
Cldn34b3	0	0
Cldn34b4	0	0
Cldn34d	0	0
Tbl1x	0.994681	1.14286
Prkx	0.531915	0.5
Gm14742	0	0
Pbsn	0	0
Gm14744	0	0
5430402E10Rik	0	0
Obp1a	0	0
Gm5938	0	0
Obp1b	0	0
Gm14743	0	0
4930480E11Rik	0	0
Prrg1	0.0106383	0
Fam47c	0	0
Cfap47	0.0319149	0.0357143
Mageb16	0	0
Tmem47	0.0106383	0
4930595M18Rik	0	0
Dmd	0.101064	0.0178571
Tsga8	0	0
Fthl17a	0	0
Tab3	0.143617	0.0892857
Gk	0.0585106	0.0357143
Gm14764	0	0
Gm14762	0	0
5430427O19Rik	0	0
Samt3	0	0
Nr0b1	0	0
Mageb4	0	0
Il1rapl1	0	0
Gm27000	0	0
Pet2	0	0
4932429P05Rik	0	0
4930415L06Rik	0	0.0178571
Gm44	0	0
Gm14773	0	0
Mageb2	0	0
Gm5072	0	0
Gm8914	0	0
1700084M14Rik	0	0
Gm14781	0	0
Mageb5	0	0
Mageb1	0	0
Mageb18	0	0
Gm5941	0	0
1700003E24Rik	0	0
BC061195	0	0
Arx	0.138298	0.25
Pola1	0.180851	0.125
Pcyt1b	0.367021	0.375
Pdk3	0.382979	0.303571
AU015836	0	0
Gm14798	0	0
Zfx	0.271277	0.303571
Eif2s3x	0.37766	0.428571
Klhl15	0.0585106	0.0535714
Fam90a1b	0	0
Fam90a1b.1	0	0
Apoo	0.271277	0.303571
Gm14827	0	0
Maged1	2.80351	3.73321
Gspt2	0.106383	0.0357143
Zxdb	0.0638298	0.107143
Gm39526	0	0
Spin4	0.00531915	0.0178571
Arhgef9	0.0425532	0.0357143
Amer1	0.132979	0.160714
Asb12	0	0
Pfn5	0	0
Zc4h2	0.0904255	0.125
Zc3h12b	0.0265957	0.125
1700010D01Rik	0	0
Las1l	0.12234	0.178571
Msn	0.159574	0.214286
F630028O10Rik	0	0
Vsig4	0	0
Hsf3	0	0
Heph	0.0106383	0.0178571
Gpr165	0	0
Pgr15l	0	0
Eda2r	0.138298	0.0892857
Ar	0	0
Ophn1	0.143617	0.214286
Yipf6	0.351064	0.285714
Stard8	0.00531915	0
Efnb1	0.0744681	0.0535714
Gm14812	0	0
Gm14809	0	0
Gm14808	0	0
Pja1	0.473404	0.482143
Tmem28	0.18617	0.107143
Eda	0.00531915	0
Awat2	0.00531915	0
Otud6a	0	0
Igbp1	0.297872	0.232143
Dgat2l6	0	0
Awat1	0	0
P2ry4	0	0
Arr3	0	0
Pdzd11	0.143617	0.142857
Kif4	0	0
Gdpd2	0	0
Gm14866	0	0
Gm14902	0	0.0178571
Dlg3	0.138298	0.321429
Tex11	0	0
Slc7a3	0.0212766	0
Snx12	0.207447	0.214286
Foxo4	0.101064	0.142857
Gm614	0	0
Il2rg	0	0
Med12	0.234043	0.196429
Nlgn3	0.00531915	0
Gjb1	0	0
Zmym3	0.239362	0.285714
Nono	1.74473	1.9825
Itgb1bp2	0.00531915	0
Taf1	0.409574	0.5
Ogt	0.914894	1.10714
Cxcr3	0	0
Gm4779	0.00531915	0
8030474K03Rik	0	0
Nhsl2	0.0265957	0.0178571
Rtl5	0.0851064	0.0714286
Pin4	0.25	0.285714
Ercc6l	0	0
Rps4x	3.05968	3.19714
Cited1	0.0106383	0.0357143
Gm14858	0	0
Hdac8	0.0319149	0
Phka1	0.132979	0.214286
Gm3880	0	0
Gm9112	0	0
Dmrtc1b	0	0
Dmrtc1c1	0	0
Dmrtc1c2	0	0
1700031F05Rik	0	0
Dmrtc1a	0.0106383	0
1700011M02Rik	0	0
1700018G05Rik	0	0
Nap1l2	0.0106383	0.0178571
Cdx4	0	0
Chic1	0.170213	0.214286
Gm26952	0	0
Tsx	0	0
Tsix	0	0
Xist	0	0.0357143
Jpx	0.0478723	0.0535714
Ftx	0.0904255	0.160714
Zcchc13	0	0
Slc16a2	0.228723	0.464286
Rlim	0.5	0.625
Nexmif	0.340426	0.5
Abcb7	0.25	0.214286
Uprt	0.0106383	0.0178571
Zdhhc15	0.0744681	0.0892857
1700121L16Rik	0	0
Magee2	0	0
5530601H04Rik	0.159574	0.339286
Pbdc1	0.223404	0.160714
Magee1	0.0957447	0.303571
5330434G04Rik	0.0265957	0
Cypt2	0	0
Fgf16	0	0
Atrx	2.31957	2.51821
Magt1	0.590426	0.357143
Cox7b	1.14367	1.10714
Atp7a	0.425532	0.517857
Tlr13	0	0
Pgk1	0.797872	0.75
Taf9b	0.0691489	0.0535714
Fnd3c2	0	0
Fndc3c1	0	0
Cysltr1	0	0
Gm5127	0	0
Rtl3	0	0
Lpar4	0	0
P2ry10	0	0
P2ry10b	0.00531915	0
Gpr174	0	0
Itm2a	0.00531915	0.0178571
Tbx22	0	0
2610002M06Rik	0.111702	0.125
Tent5d	0.00531915	0
Gm732	0	0
Brwd3	0.0744681	0.232143
2810403D21Rik	0.0638298	0.0535714
Hmgn5	0.319149	0.392857
Sh3bgrl	0.638298	0.785714
Gm6377	0	0
Gm44593	0	0
Pou3f4	0	0
Cylc1	0	0
Rps6ka6	0.0478723	0.0357143
Hdx	0.00531915	0.0714286
Gm45194	0	0
Tex16	0	0
4933403O08Rik	0	0
Apool	0.0904255	0.0714286
Satl1	0	0
2010106E10Rik	0.0265957	0.0357143
Zfp711	0.159574	0.160714
Pof1b	0.441489	0.267857
Gm14936	0	0
Chm	0.37234	0.232143
Dach2	0.0265957	0.0178571
Klhl4	0	0
Ube2dnl1	0	0
Ube2dnl2	0	0
4930555B12Rik	0	0
Cpxcr1	0	0
H2afb2	0	0
H2afb1	0	0
Gm28579	0	0
Tgif2lx2	0	0
Tgif2lx1	0	0
Gm14929	0	0
Pabpc5	0	0
Pcdh11x	0	0
H2afb3	0	0
Nap1l3	0.0106383	0
Gm17521	0	0
Cldn34c1	0.0212766	0.0892857
Astx6	0	0
Gm17577	0	0
Gm14951	0	0
BX088531.1	0	0
Astx2	0	0
Gm17412	0	0
Cldn34c2	0	0
Gm14950	0	0
Gm17467	0	0
Astx5	0	0
BX571804.1	0	0
Vmn2r121	0	0
Astx1a	0	0
CR974424.1	0	0
Astx4a	0	0
CR974480.1	0	0
Astx4b	0	0
CR628363.1	0	0
Astx1b	0	0
CR628363.2	0	0
CU041232.1	0	0
CU041232.2	0	0
BX571788.1	0	0
Astx4c	0	0
BX571788.2	0	0
Astx1c	0	0
CR974488.1	0	0
Gm17522	0	0
Astx4d	0	0
BX119993.1	0	0
Astx3	0	0
4932411N23Rik	0	0
Gm382	0	0
4921511C20Rik	0	0
Cldn34c4	0	0
4930558G05Rik	0	0
Diaph2	0.234043	0.232143
Pcdh19	0.0585106	0.142857
Tnmd	0	0
Tspan6	0.12234	0.0892857
4930570D08Rik	0	0
Srpx2	0	0
Sytl4	0.00531915	0
Cstf2	0.228723	0.339286
Nox1	0.00531915	0
Xkrx	0.00531915	0
Arl13a	0	0
Trmt2b	0.12234	0.160714
Tmem35a	0.00531915	0.0178571
Cenpi	0.00531915	0
Drp2	0	0.0178571
Taf7l	0	0
Timm8a1	0.12234	0.0892857
Btk	0	0
Rpl36a	0.808511	0.785714
Gla	0.0797872	0.0178571
Hnrnph2	0.478723	0.339286
B230119M05Rik	0	0
Armcx4	0.207447	0.178571
Armcx1	0.143617	0.232143
Armcx6	0.0265957	0.0892857
Armcx3	0.388298	0.571429
Armcx2	0.239362	0.535714
Nxf2	0	0
Zmat1	0.0744681	0.0892857
3632454L22Rik	0	0
Gm15020	0	0
Gm15023	0	0
Tceal6	0	0
Pramel3	0	0
Gm15017	0	0
Gm5128	0	0
Gm7903	0	0
AV320801	0	0
Gm15015	0	0
Nxf7	0	0
Prame	0	0
Tcp11x2	0.0265957	0.0178571
Tmsb15a	0	0
Armcx5	0.0957447	0.0714286
Gprasp1	0.287234	0.303571
Bhlhb9	0.0851064	0.232143
Gprasp2	0.196809	0.589286
Arxes2	0.0691489	0.0892857
Arxes1	0.111702	0.0178571
Bex2	1.65973	1.48214
Nxf3	0	0
5730412P04Rik	0	0
Bex4	0.297872	0.178571
Tceal8	0.265957	0.25
Tceal5	0.00531915	0
Bex1	0.37234	0.464286
Tceal7	0	0.0178571
Tceal9	3.02223	3.78679
Bex3	1.7609	1.73232
Kir3dl2	0	0
Kir3dl1	0	0
Tceal3	0.0744681	0.0535714
Tceal1	0.0744681	0.0535714
Morf4l2	1.7608	1.64304
BC065397	0.0265957	0.0892857
Glra4	0	0
Plp1	0.0212766	0.0357143
Rab9b	0.00531915	0.0178571
H2bfm	0	0
Tmsb15b2	0.0212766	0.0178571
Tmsb15b1	0.0212766	0.0535714
Slc25a53	0.0797872	0.107143
Zcchc18	0.329787	0.660714
Fam199x	0.319149	0.285714
Esx1	0	0
Il1rapl2	0	0
Tex13a	0	0
Nrk	0.00531915	0
Serpina7	0	0
4930513O06Rik	0	0
4933428M09Rik	0	0
Pwwp3b	0.0265957	0.0178571
Platr21	0	0
Trap1a	0	0
Radx	0.0212766	0.0535714
Rnf128	1.34585	1.01786
Tbc1d8b	0.0159574	0.0178571
Gm15013	0.0212766	0.0178571
Ripply1	0	0
Cldn2	0.0425532	0.142857
Morc4	0.0265957	0.0535714
Rbm41	0.0212766	0.0178571
Nup62cl	0.0265957	0.0357143
Pih1h3b	0	0
Gm15046	0	0
Frmpd3	0.00531915	0
Prps1	0.132979	0.25
Tsc22d3	0.0319149	0.178571
Mid2	0.196809	0.107143
Eif2c5	0	0
Tex13b	0	0
Vsig1	0.0265957	0
Psmd10	0.196809	0.142857
Atg4a	0.0904255	0.125
Col4a6	0	0
Col4a5	0	0
Irs4	0	0
Gm15295	0	0
Gm15294	0	0
Gm15298	0	0
Gucy2f	0	0.0178571
Nxt2	0.0478723	0.0357143
Kcne1l	0	0
Acsl4	0.25	0.196429
Tmem164	0.468085	0.5
Ammecr1	0.170213	0.125
Rtl9	0	0
Chrdl1	0	0
Pak3	0.164894	0.142857
Capn6	0.0265957	0
Dcx	0.813883	1.37536
A730046J19Rik	0.00531915	0
Alg13	0.0106383	0.0714286
Trpc5	0	0
Trpc5os	0	0
Rtl4	0	0
Lhfpl1	0.00531915	0.0714286
Amot	0.0797872	0.0892857
Htr2c	0	0
Il13ra2	0	0
Vmn1r239-ps	0	0
Lrch2	0.0691489	0.0892857
Gm15128	0	0
Gm15080	0	0
Gm15107	0	0
Gm15114	0	0
Gm8334	0	0
Gm15127	0	0
Luzp4	0	0
Gm15099	0	0
Ott	0	0
Gm15092	0	0
Gm15093	0	0
Gm15100	0	0
Gm15085	0	0
Gm15086	0	0
Gm10439	0	0
Gm15097	0	0
Gm15091	0	0
Gm15104	0	0
Tmem29	0.12234	0.160714
Apex2	0.0904255	0.107143
Alas2	0	0
Pfkfb1	0.00531915	0.0178571
Tro	0.0425532	0.267857
Maged2	0.212766	0.267857
Gm27191	0	0
Gnl3l	0.856383	0.714286
Fgd1	0.0691489	0.0357143
Tsr2	0.117021	0.107143
Gm15138	0	0
Wnk3	0.0212766	0.0357143
A230072E10Rik	0.0159574	0.0535714
Fam120c	0.0265957	0
Phf8	0.170213	0.178571
Huwe1	1.70213	2.07161
Hsd17b10	0.196809	0.321429
Ribc1	0.0159574	0.0178571
Smc1a	0.515957	0.714286
Iqsec2	0.12766	0.0892857
Kdm5c	0.617021	0.5
Kantr	0.207447	0.464286
Tspyl2	0.287234	0.267857
Gpr173	0.0691489	0.0535714
3010001F23Rik	0.0106383	0.0535714
Cldn34a	0	0
Shroom2	0.12234	0.0357143
Gpr143	0	0
Usp51	0.00531915	0
Mageh1	0.0531915	0.0357143
9530051G07Rik	0	0
Foxr2	0	0
Rragb	0.00531915	0.0178571
Klf8	0	0
Ubqln2	0.579787	0.714286
Cypt3	0	0
Kctd12b	0.0106383	0
Gm45022	0	0
Nbdy	0.202128	0.214286
Spin2c	0.0106383	0
Samt1	0	0
4921511M17Rik	0	0
Gm10057	0	0
Gm15140	0	0
4930524N10Rik	0	0
Samt4	0	0
Samt2	0	0
Cldn34b1	0	0
Magea6	0	0
Magea3	0	0
Magea8	0	0
Magea2	0	0
Magea5	0	0
Magea1	0	0
Cldn34b2	0	0
Sat1	0.723404	0.589286
Acot9	0.037234	0.0178571
Prdx4	0.0638298	0.125
Ptchd1	0	0
Gm15156	0	0
Gm15155	0	0
Phex	0	0
Sms	0.324468	0.357143
Mbtps2	0.170213	0.214286
Yy2	0	0
Smpx	0.0106383	0.0178571
Gm15169	0	0
Klhl34	0	0
Cnksr2	0.0957447	0.0535714
Rps6ka3	0.319149	0.285714
Eif1ax	0.404255	0.392857
Map7d2	0.18617	0.25
Bclaf3	0.159574	0.142857
Sh3kbp1	0.9575	1
Map3k15	0.845745	1.14286
Pdha1	0.776596	0.803571
Adgrg2	0.0106383	0
Gm15241	0	0
Phka2	0.0797872	0.0535714
Gm15243	0	0
Ppef1	0	0
Rs1	0.00531915	0
Cdkl5	0.175532	0.0714286
Gja6	0	0
Scml2	0	0.0178571
Gm15262	0	0
Rai2	0.0106383	0
Nhs	0.0106383	0
Gm15202	0	0
Reps2	0.106383	0.142857
Gm15201	0	0
Rbbp7	0.601064	0.464286
Txlng	0.111702	0.160714
Syap1	0.345745	0.232143
Ctps2	0.287234	0.339286
S100g	0	0
Grpr	0	0
Rnf138rt1	0.00531915	0
Ap1s2	0.212766	0.267857
Zrsr2	0.430851	0.535714
Car5b	0.00531915	0
Siah1b	0.0478723	0.0714286
Cltrn	0	0
Ace2	0.117021	0.0892857
Bmx	0.00531915	0
Pir	0.0531915	0.0714286
Vegfd	0.00531915	0
Piga	0.0797872	0
Asb11	0	0
Asb9	0	0
Mospd2	0.117021	0.178571
Fancb	0.00531915	0
Gm17604	0	0
Glra2	0	0
Gemin8	0.0531915	0.0178571
Gpm6b	0.0265957	0.0357143
Ofd1	0.0957447	0.142857
Trappc2	0.0744681	0.0535714
Rab9	0.175532	0.196429
Tceanc	0.0585106	0.0535714
Egfl6	0	0
Gm15226	0	0
Gm1720	0	0
Gm15230	0	0
Gm8817	0	0
Gm15232	0	0
Gm15228	0	0
Tmsb4x	1.73415	2.16089
Tlr8	0	0
Tlr7	0	0
Prps2	0.138298	0.214286
Gm15239	0	0
Frmpd4	0.00531915	0
Msl3	0.0638298	0.107143
Arhgap6	0.00531915	0
Gm15261	0	0
Amelx	0	0
Hccs	0.138298	0.214286
Gm15246	0	0
Gm15245	0	0
Mid1	0.367021	0.339286
4933400A11Rik	0	0
G530011O06Rik	0.0106383	0
Gm15726	0	0
Gm15247	0	0
Gm21887	0.0106383	0
Asmt	0	0
Gm29277	0	0
Gm29089	0	0
Zfy1	0	0
Uba1y	0	0
Gm28588	0	0
Gm28587	0	0
Kdm5d	0.0106383	0.0357143
Eif2s3y	0.0106383	0
Gm29650	0	0
Uty	0.0106383	0
Ddx3y	0.0265957	0.17875
Usp9y	0	0
Zfy2	0	0
H2al2c	0	0
Sry	0	0
H2al2b	0	0
Gm4064	0	0
Rbmy	0	0
Gm10256	0	0
Gm10352	0	0
Gm29289	0	0
Gm21677	0	0
Gm21693	0	0
Gm21704	0	0
Gm21708	0	0
Gm3376	0	0
Gm28242	0	0
Gm28357	0	0
Gm29351	0	0
Gm29349	0	0
Gm20918	0	0
Gm29353	0	0
Gm21820	0	0
Gm29158	0	0
Gm21854	0	0
Gm20914	0	0
Gm28171	0	0
Gm28173	0	0
Gm29194	0	0
Gm21778	0	0
Gm29198	0	0
Gm29193	0	0
Gm28430	0	0
Gm28593	0	0
Gm20873	0	0
Gm28919	0	0
Gm21719	0	0
Gm28444	0	0
Gm20830	0	0
Gm28442	0	0
Gm28445	0	0
Gm28999	0	0
Gm21244	0	0
Gm28998	0	0
Gm28398	0	0
Gm28395	0	0
Gm28394	0	0
Gm28393	0	0
Gm20826	0	0
Gm28576	0	0
Gm28575	0	0
Gm28571	0	0
Gm28570	0	0
Gm29049	0	0
Gm20825	0	0
Gm29046	0	0
Gm29043	0	0
Gm29044	0	0
Gm20824	0	0
Gm28147	0	0
Gm28331	0	0
Gm20815	0	0
Gm29364	0	0
Gm29363	0	0
Gm21292	0	0
Gm21721	0	0
Gm29329	0	0
Gm21812	0	0
Gm21874	0	0
Gm20821	0	0
Gm21310	0	0
Gm28509	0	0
Gm20834	0	0
Gm28510	0	0
Gm20737	0	0
Gm29527	0	0
Gm29522	0	0
Gm20777	0	0
Gm28955	0	0
Gm28954	0	0
Gm20828	0	0
Gm28656	0	0
Gm29554	0	0
Gm20812	0	0
Gm37739	0	0
Gm20807	0	0
Gm38084	0	0
Gm37231	0	0
Gm21891	0	0
Gm21425	0	0
Gm37252	0	0
Gm21828	0	0
Gm21440	0	0
Gm21454	0	0
Gm37147	0	0
Gm38159	0	0
Gm21725	0	0
Gm37870	0	0
Gm37378	0	0
Gm21866	0	0
Gm20773	0	0
Gm37561	0	0
Gm37263	0	0
Gm21767	0	0
Gm37130	0	0
Gm37467	0	0
Gm38363	0	0
Gm30174	0	0
Gm30353	0	0
Gm30686	0	0
Gm30737	0	0
Gm37654	0	0
Gm37572	0	0
Gm37344	0	0
Gm37059	0	0
Gm31942	0	0
Gm37440	0	0
Gm37577	0	0
Gm20822	0	0
Gm21809	0	0
Gm20877	0	0
Gm38003	0	0
Rbm31y	0	0
Gm37865	0	0
Gm36941	0	0
Gm21904	0	0
Gm37937	0	0
Gm20772	0	0
Gm20831	0	0
Gm37286	0	0
Srsy	0	0
Gm38028	0	0
Gm21764	0	0
Ssty1	0	0
Gm38072	0	0
Gm37473	0	0
Gm37656	0	0
Gm38127	0	0
Gm38361	0	0
Gm38209	0	0
Gm21822	0	0
Gm37734	0	0
Gm38013	0	0
Gm37948	0	0
Gm34550	0	0
Gm37544	0	0
Gm34716	0	0
Gm37635	0	0
Gm35070	0	0
Gm35134	0	0
Gm37998	0	0
Gm38168	0	0
Gm37740	0	0
Gm36261	0	0
Gm37898	0	0
Gm36467	0	0
Gm37927	0	0
Gm36929	0	0
Gm38174	0	0
Gm29866	0	0
Gm36950	0	0
Gm20909	0	0
Gm20865	0	0
Gm37462	0	0
Gm38370	0	0
Gm38054	0	0
Gm37690	0	0
Gm31571	0	0
Gm32114	0	0
Gm37075	0	0
Gm38371	0	0
Gm37657	0	0
Gm37721	0	0
Gm21366	0	0
Gm33954	0	0
Gm37538	0	0
Gm34217	0	0
Gm37952	0	0
Gm37454	0	0
Gm37840	0	0
Gm37574	0	0
Gm35670	0	0
Gm37687	0	0
Gm38296	0	0
Gm36345	0	0
Gm37157	0	0
Gm20809	0	0
Gm37434	0	0
Gm30045	0	0
Gm21921	0	0
Gm37112	0	0
Gm37071	0	0
Gm37547	0	0
Gm30705	0	0
Gm21773	0	0
Gm37451	0	0
Gm37875	0	0
Gm31422	0	0
Gm37798	0	0
Gm37346	0	0
Gm38136	0	0
Gm37808	0	0
Gm32181	0	0
Gm28853	0	0
Gm28852	0	0
Gm28858	0	0
Gm20890	0	0
Gm28245	0	0
Gm28246	0	0
Gm28249	0	0
Gm28250	0	0
Gm28244	0	0
Gm29021	0	0
Gm28880	0	0
Gm21488	0	0
Gm28454	0	0
Gm28878	0	0
Gm29399	0	0
Gm28799	0	0
Gm28798	0	0
Gm20894	0	0
Gm28938	0	0
Gm29122	0	0
Gm28985	0	0
Gm28725	0	0
Gm28984	0	0
Gm28987	0	0
Gm28986	0	0
Gm28129	0	0
Gm28127	0	0
Gm28128	0	0
Gm28132	0	0
Gm28130	0	0
Gm28131	0	0
Gm29316	0	0
Gm29315	0	0
Gm28216	0	0
Gm28217	0	0
Gm28092	0	0
Gm28091	0	0
Gm29580	0	0
Gm28089	0	0
Gm28088	0	0
Gm29579	0	0
Gm29582	0	0
Gm21529	0	0
Gm29581	0	0
Gm21539	0	0
Gm29578	0	0
Gm21780	0	0
Gm28486	0	0
Gm28487	0	0
Gm28488	0	0
Gm28491	0	0
Gm28490	0	0
Gm21562	0	0
Gm28298	0	0
Gm21572	0	0
Gm28297	0	0
Gm21723	0	0
Gm28296	0	0
Gm21821	0	0
Gm28295	0	0
Gm21842	0	0
Gm28170	0	0
Gm28764	0	0
Gm28762	0	0
Gm28763	0	0
Gm21094	0	0
Gm21588	0	0
Gm28761	0	0
Gm21599	0	0
Gm28765	0	0
Gm21916	0	0
Gm29191	0	0
Gm28210	0	0
Gm29074	0	0
Gm28518	0	0
Gm28519	0	0
Gm28520	0	0
Gm20838	0	0
Gm21626	0	0
Gm28521	0	0
Gm21633	0	0
Gm28522	0	0
Gm28517	0	0
Gm29532	0	0
Gm29531	0	0
Gm28464	0	0
Gm29656	0	0
Gm29655	0	0
Gm29653	0	0
Gm29654	0	0
Gm29080	0	0
Gm29081	0	0
Gm29077	0	0
Gm29078	0	0
Gm29225	0	0
Gm29226	0	0
Gm20855	0	0
Gm29386	0	0
Gm29384	0	0
Gm28260	0	0
Gm28264	0	0
Gm28463	0	0
Gm28585	0	0
Gm20896	0	0
Gm28470	0	0
Gm28469	0	0
Gm28332	0	0
Gm28333	0	0
Gm28336	0	0
Gm28338	0	0
Gm28811	0	0
Gm28810	0	0
Gm20835	0	0
Gm29027	0	0
Gm29028	0	0
Gm29023	0	0
Gm29025	0	0
Gm28212	0	0
Gm20905	0	0
Gm28820	0	0
Gm29671	0	0
Gm20738	0	0
Gm28545	0	0
Gm28547	0	0
Gm28771	0	0
Gm28772	0	0
Gm20897	0	0
Gm28774	0	0
Gm28775	0	0
Gm28176	0	0
Gm28786	0	0
Gm29360	0	0
Gm29497	0	0
Gm29498	0	0
Gm36782	0	0
Gm29839	0	0
Gm28595	0	0
Gm21865	0	0
Gm29433	0	0
Gm29215	0	0
Gm21882	0	0
Gm21801	0	0
Gm28850	0	0
Gm21914	0	0
Gm28617	0	0
Gm28619	0	0
Gm28993	0	0
Gm28994	0	0
Gm21797	0	0
Gm20795	0	0
Gm28427	0	0
Gm21800	0	0
Gm28426	0	0
Gm28425	0	0
Gm28834	0	0
Gm29537	0	0
Gm29274	0	0
Gm29275	0	0
Gm29276	0	0
Gm29645	0	0
Gm28312	0	0
Gm29042	0	0
Gm28311	0	0
Gm28310	0	0
Gm28568	0	0
Gm29286	0	0
Gm29285	0	0
Gm28280	0	0
Gm28278	0	0
Gm28279	0	0
Gm21739	0	0
Gm28886	0	0
Gm29426	0	0
Gm28887	0	0
Gm29444	0	0
Gm29445	0	0
Gm28457	0	0
Gm28458	0	0
Gm28461	0	0
Gm28460	0	0
Gm28851	0	0
Gm28456	0	0
Gm29648	0	0
Gm29646	0	0
Gm28549	0	0
Gm29210	0	0
Gm29213	0	0
Gm28550	0	0
Gm28604	0	0
Gm28565	0	0
Gm28566	0	0
Gm28697	0	0
Gm28554	0	0
Gm21256	0	0
Gm29056	0	0
Gm29098	0	0
Gm29373	0	0
Gm29370	0	0
Gm29166	0	0
Gm28194	0	0
Gm20792	0	0
Gm28754	0	0
Gm28753	0	0
Gm29070	0	0
Gm28553	0	0
Gm28726	0	0
Gm29270	0	0
Gm29271	0	0
Gm21209	0	0
Gm28681	0	0
Gm28684	0	0
Gm28679	0	0
Gm28870	0	0
Gm29511	0	0
Gm29117	0	0
Gm20883	0	0
Gm29116	0	0
Gm29321	0	0
Gm21117	0	0
Gm28317	0	0
Gm28318	0	0
Gm28313	0	0
Gm28315	0	0
Gm28316	0	0
Gm28944	0	0
Gm28945	0	0
Gm28947	0	0
Gm20920	0	0
Gm28948	0	0
Gm28950	0	0
Gm29063	0	0
Gm28197	0	0
Gm28735	0	0
Gm21258	0	0
Gm28732	0	0
Gm28733	0	0
Gm28233	0	0
Gm28235	0	0
Gm28236	0	0
Gm20747	0	0
Gm29250	0	0
Gm29252	0	0
Gm29248	0	0
Gm28908	0	0
Gm20929	0	0
Gm28276	0	0
Gm28274	0	0
Gm28291	0	0
Gm28293	0	0
Gm29305	0	0
Gm29303	0	0
Gm29557	0	0
Gm29301	0	0
Gm20931	0	0
Gm29555	0	0
Gm28355	0	0
Gm28352	0	0
Gm21858	0	0
Gm28201	0	0
Gm28202	0	0
Gm28206	0	0
Gm28207	0	0
Gm28208	0	0
Gm29222	0	0
Gm29221	0	0
Gm29220	0	0
Gm29405	0	0
Gm29406	0	0
Gm29404	0	0
Gm28964	0	0
Sly	0	0
Gm28709	0	0
Gm28965	0	0
Gm21943	0	0
Gm28532	0	0
Gm28966	0	0
Gm28961	0	0
Gm28962	0	0
Gm28963	0	0
Gm29466	0	0
Gm29467	0	0
Gm20963	0	0
Gm28326	0	0
Gm28325	0	0
Gm28284	0	0
Gm29368	0	0
Gm21861	0	0
Gm21413	0	0
Gm28073	0	0
Gm21419	0	0
Gm28074	0	0
Gm21428	0	0
Gm28072	0	0
Gm29672	0	0
Gm29131	0	0
Gm29130	0	0
Gm20978	0	0
Gm29132	0	0
Gm21450	0	0
Gm28889	0	0
Gm28890	0	0
Gm28891	0	0
Gm28691	0	0
Gm28692	0	0
Gm28690	0	0
Gm28689	0	0
Gm28687	0	0
Gm20987	0	0
1700040F15Rik	0	0
Gm29207	0	0
Gm29204	0	0
Gm29206	0	0
Gm29203	0	0
Gm21497	0	0
Gm29612	0	0
Gm29343	0	0
Gm29342	0	0
Gm28600	0	0
Gm21518	0	0
Gm20823	0	0
Gm29547	0	0
Gm29209	0	0
Gm29549	0	0
Gm29421	0	0
Gm21627	0	0
Gm29060	0	0
Gm29061	0	0
Gm29625	0	0
Gm29628	0	0
Gm29622	0	0
Gm29265	0	0
Gm20908	0	0
Gm28252	0	0
Gm28254	0	0
Gm20924	0	0
Gm29457	0	0
Gm20736	0	0
Gm28561	0	0
Gm29584	0	0
Gm28134	0	0
Gm28135	0	0
Gm28133	0	0
Gm28137	0	0
Gm28138	0	0
Gm29379	0	0
Gm29380	0	0
Gm29381	0	0
Gm20852	0	0
Gm29003	0	0
Ssty2	0	0
Gm28612	0	0
Gm28613	0	0
Gm29219	0	0
Gm29632	0	0
Gm29082	0	0
Gm29217	0	0
Gm29636	0	0
Gm29662	0	0
Gm29660	0	0
Gm20937	0	0
Gm29450	0	0
Gm29449	0	0
Gm20816	0	0
Gm29447	0	0
Gm29446	0	0
Gm20817	0	0
Gm28633	0	0
Gm28462	0	0
Gm29409	0	0
Gm28632	0	0
Gm33815	0	0
Gm28824	0	0
Gm28081	0	0
Gm28079	0	0
Gm28082	0	0
Gm21118	0	0
Gm29423	0	0
Gm29425	0	0
Gm20888	0	0
Gm28238	0	0
Gm28431	0	0
Gm28432	0	0
Gm28842	0	0
Gm28839	0	0
Gm28668	0	0
Gm20869	0	0
Gm28482	0	0
Gm28485	0	0
Gm20870	0	0
Gm20843	0	0
Gm29182	0	0
Gm29255	0	0
Gm20903	0	0
Gm28259	0	0
Gm29616	0	0
Gm29108	0	0
Gm29110	0	0
Gm21913	0	0
Gm28174	0	0
Gm29416	0	0
Gm28789	0	0
Gm20814	0	0
Gm29278	0	0
Gm28606	0	0
Gm20850	0	0
Gm21776	0	0
Gm21173	0	0
Gm29313	0	0
Gm29311	0	0
Gm29309	0	0
Gm28702	0	0
Gm28701	0	0
Gm28704	0	0
Gm28540	0	0
Gm21650	0	0
Gm28541	0	0
Gm28538	0	0
Gm29569	0	0
Gm20867	0	0
Gm29568	0	0
Gm29566	0	0
Gm29565	0	0
Gm29564	0	0
Gm29146	0	0
Gm28664	0	0
Gm28663	0	0
Gm28817	0	0
Gm28816	0	0
Gm20806	0	0
Gm28813	0	0
Gm20917	0	0
Gm28421	0	0
Gm28422	0	0
Gm20916	0	0
Gm29606	0	0
Gm29190	0	0
Gm21760	0	0
Gm28157	0	0
Gm28696	0	0
Gm28898	0	0
Gm28897	0	0
Gm29324	0	0
Gm20911	0	0
Gm28741	0	0
Gm28743	0	0
Gm28124	0	0
Gm28126	0	0
Gm21317	0	0
Gm29472	0	0
Gm29473	0	0
Gm28226	0	0
Gm28225	0	0
Gm28827	0	0
Gm28832	0	0
Gm28472	0	0
Gm21095	0	0
Gm28475	0	0
Gm21394	0	0
Gm29338	0	0
Gm21409	0	0
Gm28758	0	0
Gm29071	0	0
Gm28348	0	0
Gm28972	0	0
Gm28970	0	0
Gm28971	0	0
Gm20854	0	0
Gm28346	0	0
Gm28345	0	0
Gm29090	0	0
Gm28152	0	0
Gm28823	0	0
Gm28220	0	0
Gm20820	0	0
Gm28218	0	0
Gm29302	0	0
Gm28440	0	0
Gm29091	0	0
Gm29297	0	0
Gm28365	0	0
Gm21477	0	0
Gm28367	0	0
Gm20906	0	0
Gm28109	0	0
Gm28108	0	0
Gm28104	0	0
Gm28103	0	0
Gm28102	0	0
Gm28718	0	0
Gm29162	0	0
Gm28866	0	0
Gm28405	0	0
Gm28406	0	0
Gm29436	0	0
Gm28977	0	0
Gm28407	0	0
Gm29392	0	0
Gm29393	0	0
Gm21294	0	0
Gm28672	0	0
Gm28670	0	0
Gm28673	0	0
Gm28674	0	0
Gm21996	0	0
Gm28930	0	0
Gm29504	0	0
Gm20837	0	0
Gm28300	0	0
Gm28301	0	0
Gm21860	0.0106383	0
Gm47283	1.05319	1.21429
Gm21748	0	0
mt-Nd1	22.4069	22.2395
mt-Nd2	28.3044	29.2523
mt-Co1	53.3426	53.3929
mt-Co2	35.5285	35.3143
mt-Atp8	3.66569	3.62589
mt-Atp6	42.3022	41.7286
mt-Co3	24.1253	24.3805
mt-Nd3	9.18021	8.84143
mt-Nd4l	3.75096	3.80464
mt-Nd4	34.6847	33.6716
mt-Nd5	17.1716	17.5011
mt-Nd6	0.398936	0.25
mt-Cytb	32.9709	32.7286
AC125149.3	0	0
AC125149.5	0	0
AC125149.1	0	0
AC125149.2	0	0
AC125149.4	0	0
AC133103.4	0	0
AC133103.6	0	0
AC133103.7	0	0
AC133103.5	0	0
AC133103.1	0	0
AC133103.3	0	0
AC168977.2	0	0
AC168977.1	0.00531915	0
CAAA01118383.1	0.159574	0.160714
Vmn1r186	0	0
AC102264.1	0	0
AC132444.1	0	0
AC132444.3	0	0
AC132444.5	0	0
AC132444.4	0	0
AC132444.2	0	0
Csprs	0	0
AC132444.6	0	0
Vamp7	0.308511	0.428571
CAAA01165726.1	0	0
Spry3	0	0
Tmlhe	0.0851064	0.0892857
Ccl21b.1	0	0
AC087559.3	0	0
Fam205a4.1	0	0
AC087559.2	0	0
Ccl21c	0	0
AC140325.2	0	0
AC140325.1	0	0
Gm3286.1	0	0
AC140325.3	0	0
AC140325.4	0	0
Vmn2r122	0	0
Il11ra2.1	0	0
Ccl27a.1	0	0
CR974586.2	0	0
Ccl21c.1	0	0
CR974586.3	0	0
CR974586.5	0	0
CR974586.4	0	0
4933409K07Rik	0	0
CR974586.1	0	0
Ccl27a.2	0	0
Il11ra2.2	0	0
Ccl19.1	0	0
Ccl21a.1	0	0
Gm10931	0	0
CT868723.1	0	0
CAAA01147332.1	0	0
AC164084.2	0	0
AC164084.3	0	0
AC164084.1	0	0
AC165294.1	0	0
AC165294.2	0	0
AC165294.3	0	0
AC125178.1	0	0
AC125178.3	0	0
AC125178.2	0	0
AC123873.3	0	0
AC123873.1	0	0
AC123873.2	0	0
AC126035.1	0	0
Gm16367	0	0
AC163611.1	0	0
AC163611.2	0	0
AC140365.1	0	0
AC124606.2	0	0
AC124606.1	0	0
AC133095.2	0	0
AC133095.1	0	0
AC234645.1	0	0
AC149090.1	5.27878	7.10964
